# Large-scale analysis of the integration of enhancer-enhancer signals by promoters

**DOI:** 10.1101/2023.08.11.552995

**Authors:** Miguel Martinez-Ara, Federico Comoglio, Bas van Steensel

**Affiliations:** Division of Gene Regulation, Netherlands Cancer Institute, Amsterdam, the Netherlands; Oncode Institute, the Netherlands; Division of Molecular Genetics, Netherlands Cancer Institute, Amsterdam, the Netherlands; Present address: enGene Statistics GmbH, Basel, Switzerland

**Keywords:** Gene regulation, enhancers, promoters, combinatorial logic, massively parallel reporter assay, additivity, synergy, non-linear

## Abstract

Genes are often regulated by multiple enhancers. It is poorly understood how the individual enhancer activities are combined to control promoter activity. Anecdotal evidence has shown that enhancers can combine sub-additively, additively, synergistically, or redundantly. However, it is not clear which of these modes are more frequent in mammalian genomes. Here, we systematically tested how pairs of enhancers activate promoters using a three-way combinatorial reporter assay in mouse cells. By assaying about 69,000 enhancer-enhancer-promoter combinations we found that enhancer pairs generally combine near-additively. This behaviour was conserved across seven developmental promoters tested. Surprisingly, these promoters scale the enhancer signals in a non-linear manner that depends on promoter strength. A housekeeping promoter showed an overall different response to enhancer pairs, and a smaller dynamic range. Thus, our data indicate that enhancers mostly act additively, but promoters transform their collective effect non-linearly.

## Supplemental Table S3 for "Large-scale analysis of the integration of enhancer-enhancer signals by promoters": SupplementaryTable3_EEPnormalized_MMA2023030806.tsv (part 1 of 3)

id	class	Promoter	id1	frag1	strand1	prefix1	suffix1	id2	frag2	strand2	prefix2	suffix2	activity_br1	activity_br2	activity_br3	activity_all	library	Baseline	StDevBaseline	boost	cluster	Baseline1	n.x	StDevBaseline1	Baseline2	n.y	StDevBaseline2	AdditiveCoop	Additivebaseline	MiltipCoop	Boost1	Boost2	Coop	R1	R2	Coop2
Fgf5_E039+Nanog_E071+	EE	P1_SOX2	Fgf5_E039+	Fgf5_E039	+	E	Fgf5	Nanog_E071+	Nanog_E071	+	E	Nanog	1.0581625139362782	1.3834523411730713	0.7651791621106419	1.0385479906757233	Sox2	0.1893204562733928	0.0994170627608427	2.4556656745045307	Rest	0.3810012941441656	51	0.11994122966402193	0.511326512003892	25	0.20086537778608912	0.5629562060617683	0.7030073498746648	0.013285553807831805	1.0089655939453828	1.433414526751316	0.013285553807831807	2.0124676521694593	2.7008518892723274	NA
Lefty1_E094-Tbx3_E206+	EE	P1_SOX2	Lefty1_E094-	Lefty1_E094	-	E	Lefty1	Tbx3_E206+	Tbx3_E206	+	E	Tbx3	2.346826166195686	2.6130843978624307	2.109342884687543	2.347436467026957	Sox2	0.1893204562733928	0.0994170627608427	3.6321839028235465	Rest	1.506636306069117	42	0.3149203778445063	0.3365951421332619	80	0.08744817315484728	0.5052045166310813	1.6539109919289863	-0.19042913913396625	2.9924289908254575	0.8301840511320552	-0.1904291391339662	7.958127376861073	1.7779121641625115	NA
Otx2_E114-Lefty1_E096-	EE	P1_SOX2	Otx2_E114-	Otx2_E114	-	E	Otx2	Lefty1_E096-	Lefty1_E096	-	E	Lefty1	0.49193676753392496	0.5076395684408925	0.5799714192414334	0.5251585580407959	Sox2	0.1893204562733928	0.0994170627608427	1.4719227688212453	Rest	0.2895397669454164	38	0.09856771523137585	0.4008882874037058	79	0.1423866753337473	0.06763266010556596	0.5011075980757294	-0.22337839958333167	0.6129312051295732	1.082369963275004	-0.22337839958333183	1.5293633484978477	2.117511732724716	NA
Tbx3_E209-Otx2_E111+	EE	P1_SOX2	Tbx3_E209-	Tbx3_E209	-	E	Tbx3	Otx2_E111+	Otx2_E111	+	E	Otx2	4.916472371152035	4.513526952575778	4.581857936774295	4.667350552943053	Sox2	0.1893204562733928	0.0994170627608427	4.62370161927655	Rest	1.12202592680562	47	0.4159342418563389	2.3759417344020504	56	0.4878071103626622	0.49636236067279527	3.3086472049342777	-1.5930994321670828	2.5672038035969744	3.649597247846658	-1.5930994321670826	5.9265963588495225	12.549841581677862	NA
Lefty1_E094-Tbx3_E205+	EE	P1_SOX2	Lefty1_E094-	Lefty1_E094	-	E	Lefty1	Tbx3_E205+	Tbx3_E205	+	E	Tbx3	2.3354044361547084	2.5325586113035143	1.9377413958725438	2.2546154273253047	Sox2	0.1893204562733928	0.0994170627608427	3.573979162817846	Rest	1.506636306069117	42	0.3149203778445063	0.27966748144659376	26	0.09504245168229326	0.497532117625501	1.596983331242318	0.01866796308437053	2.9924289908254575	0.5628822089080179	0.018667963084370465	7.958127376861073	1.477217448930786	NA
E27-shuffled3_E27-shuffled3-Pou5f1_E080-	EE	P1_SOX2	E27-shuffled3_E27-shuffled3-	E27-shuffled3_E27-shuffled3	-	E	Controls	Pou5f1_E080-	Pou5f1_E080	-	E	Pou5f1	0.42488811056585674	0.30737477830695004	0.12954410229896854	0.25671632339777545	Sox2	0.1893204562733928	0.0994170627608427	0.4393447289291824	SingleControls	NA	NA	NA	0.3215909859024389	29	0.14574901874561447	NA	NA	NA	NA	0.7643966646075091	NA	NA	1.6986594699414712	NA
Pou5f1_E079-Nodal_E162+	EE	P1_SOX2	Pou5f1_E079-	Pou5f1_E079	-	E	Pou5f1	Nodal_E162+	Nodal_E162	+	E	Nodal	0.3114802638467415	0.3711835966795331	0.38437977044529775	0.3542092873745632	Sox2	0.1893204562733928	0.0994170627608427	0.9037717359057472	Rest	0.24185691804467857	21	0.08814102772079148	0.2418394721581375	77	0.0805488458957931	0.2669423082890297	0.2943759339294233	0.1972288039733349	0.35332350086768033	0.35321943106473197	0.19722880397333487	1.2775001856926607	1.2774080356583513	NA
Otx2_E110-Otx2_E111+	EE	P1_SOX2	Otx2_E110-	Otx2_E110	-	E	Otx2	Otx2_E111+	Otx2_E111	+	E	Otx2	2.6608335588237155	2.401568853984323	3.288594573250117	2.7595675488514253	Sox2	0.1893204562733928	0.0994170627608427	3.8655399910477763	Otx2	0.2725990494178915	28	0.10549025305569094	2.3759417344020504	56	0.4878071103626622	0.16624120504156933	2.459220327546549	-0.31000748394582084	0.5259502271469395	3.649597247846658	-0.3100074839458209	1.439881641866731	12.549841581677862	NA
Fgf5_E039-Tbx3_E206-	EE	P1_SOX2	Fgf5_E039-	Fgf5_E039	-	E	Fgf5	Tbx3_E206-	Tbx3_E206	-	E	Tbx3	0.5937949406809488	0.7560432411302924	0.6070178755329202	0.64832813616603	Sox2	0.1893204562733928	0.0994170627608427	1.7758938802319049	Rest	0.3810012941441656	51	0.11994122966402193	0.3365951421332619	80	0.08744817315484728	0.29543237041981135	0.5282759800040348	-0.06325576484553297	1.0089655939453828	0.8301840511320552	-0.06325576484553308	2.0124676521694593	1.7779121641625115	NA
E27-shuffled2_E27-shuffled2-Fgf5_E037-	EE	P1_SOX2	E27-shuffled2_E27-shuffled2-	E27-shuffled2_E27-shuffled2	-	E	Controls	Fgf5_E037-	Fgf5_E037	-	E	Fgf5	0.2678695124531139	0.3192061656793021	0.2853860081016199	0.2900519203372188	Sox2	0.1893204562733928	0.0994170627608427	0.615480866786404	SingleControls	NA	NA	NA	0.2845110373366021	34	0.132235735593484	NA	NA	NA	NA	0.5876543174344171	NA	NA	1.5028013503503659	NA
E46-shuffled3_E46-shuffled3-Nodal_E162-	EE	P1_SOX2	E46-shuffled3_E46-shuffled3-	E46-shuffled3_E46-shuffled3	-	E	Controls	Nodal_E162-	Nodal_E162	-	E	Nodal	0.20164404802527247	0.2899646093973566	0.4100119932707004	0.2883427177606848	Sox2	0.1893204562733928	0.0994170627608427	0.6069542826988045	SingleControls	NA	NA	NA	0.2418394721581375	77	0.0805488458957931	NA	NA	NA	NA	0.35321943106473197	NA	NA	1.2774080356583513	NA
Otx2_E112+Nodal_E160-	EE	P1_SOX2	Otx2_E112+	Otx2_E112	+	E	Otx2	Nodal_E160-	Nodal_E160	-	E	Nodal	0.7249732293815297	0.6876594506891117	0.7061602120102557	0.706099997524256	Sox2	0.1893204562733928	0.0994170627608427	1.8990422075340079	Rest	0.34639326432233314	49	0.09982177789574959	0.3614756067480417	34	0.1538261898000326	0.4453938176986555	0.5185484147969821	0.09439364510408817	0.8715805727070608	0.9330679897228589	0.09439364510408832	1.8296663294647648	1.90933200702857	NA
Nanog_E064-Nodal_E156+	EE	P1_SOX2	Nanog_E064-	Nanog_E064	-	E	Nanog	Nodal_E156+	Nodal_E156	+	E	Nodal	2.5549243167540827	2.2540369425502123	2.317105960125792	2.3718924239005132	Sox2	0.1893204562733928	0.0994170627608427	3.647136369306562	Rest	2.260363096085843	76	0.5489559355083298	0.46267765609637185	31	0.17869710187533927	-0.09521869175199596	2.533720295908822	-1.2196930866084854	3.577652330986368	1.2891771249286796	-1.2196930866084859	11.939349506012762	2.4438862297491557	NA
Nanog_E071-Tbx3_E203+	EE	P1_SOX2	Nanog_E071-	Nanog_E071	-	E	Nanog	Tbx3_E203+	Tbx3_E203	+	E	Tbx3	1.6378067133288394	1.6566005089372664	1.3527435093060258	1.5425241260336455	Sox2	0.1893204562733928	0.0994170627608427	3.026390844910696	Rest	0.6314673806312409	12	0.1593005412321128	0.5084304227184304	73	0.17233547903754717	0.698417127466404	0.9505773470762784	-0.13670711697287383	1.737877907247906	1.4252200546356644	-0.1367071169728742	3.335441890755614	2.685554602637441	NA
Klf2_E058+Nanog_E090-	EE	P1_SOX2	Klf2_E058+	Klf2_E058	+	E	Klf2	Nanog_E090-	Nanog_E090	-	E	Nanog	6.191197485746658	6.390118316174563	4.353141325654983	5.563679547030967	Sox2	0.1893204562733928	0.0994170627608427	4.87713711763597	Rest	4.191308689540307	66	1.1885556647222446	2.3427528877229205	25	0.7494770045700977	-0.18952197330213702	6.344741120989834	-3.220664031098285	4.468498570467332	3.6293025782669233	-3.220664031098286	22.138699494193833	12.37453645442208	NA
Sox2_E179+Sox2_E181-	EE	P1_SOX2	Sox2_E179+	Sox2_E179	+	E	Sox2	Sox2_E181-	Sox2_E181	-	E	Sox2	2.750300870865574	2.373798790765107	2.924767275733061	2.672832900586737	Sox2	0.1893204562733928	0.0994170627608427	3.8194674371133335	Sox2	1.6738789753628005	50	0.44890262578604917	0.4129193614719607	54	0.1771687886693256	0.4942865785657805	1.8974778805613686	-0.44985533845244	3.1442930127751083	1.1250297627906651	-0.44985533845243997	8.841511415679216	2.1810604601315475	NA
Nodal_E160-Tbx3_E206+	EE	P1_SOX2	Nodal_E160-	Nodal_E160	-	E	Nodal	Tbx3_E206+	Tbx3_E206	+	E	Tbx3	0.752897324031203	0.785492342715832	0.7095363641543666	0.7486591252849869	Sox2	0.1893204562733928	0.0994170627608427	1.9834786852715502	Rest	0.4265348414495588	20	0.3899289422859245	0.3365951421332619	80	0.08744817315484728	0.3837370671934359	0.5738095273094279	-0.018538654423576828	1.1718332885630722	0.8301840511320552	-0.01853865442357716	2.25297809780054	1.7779121641625115	NA
Lefty1_E085+Tbx3_E206+	EE	P1_SOX2	Lefty1_E085+	Lefty1_E085	+	E	Lefty1	Tbx3_E206+	Tbx3_E206	+	E	Tbx3	3.6047965709037944	2.851198253783018	3.078880984274435	3.16300850477728	Sox2	0.1893204562733928	0.0994170627608427	4.062395225730118	Rest	2.6719718010557534	62	0.6516926160815052	0.3365951421332619	80	0.08744817315484728	0.16598781666544216	2.8192464869156226	-0.5867913983703086	3.819002572968371	0.8301840511320552	-0.5867913983703087	14.113487013771124	1.7779121641625115	NA
Lefty1_E093-Nanog_E064+	EE	P1_SOX2	Lefty1_E093-	Lefty1_E093	-	E	Lefty1	Nanog_E064+	Nanog_E064	+	E	Nanog	4.105369351097764	2.667874925288026	3.348960074812721	3.322583395288458	Sox2	0.1893204562733928	0.0994170627608427	4.1334032016410065	Rest	1.0758812242629074	28	0.2571397063734795	1.852760398477653	80	0.5121000186836316	0.27848698894787843	2.7393211664671675	-1.663987517141459	2.5066166059462707	3.290774112836195	-1.663987517141459	5.682857761071815	9.786371926983577	NA
Nanog_E074+Nodal_E162+	EE	P1_SOX2	Nanog_E074+	Nanog_E074	+	E	Nanog	Nodal_E162+	Nodal_E162	+	E	Nodal	3.240138150388133	3.349713680316173	2.776945743695516	3.1120473992029662	Sox2	0.1893204562733928	0.0994170627608427	4.03896182471304	Rest	2.892193292743089	35	0.6221256489933004	0.2418394721581375	77	0.0805488458957931	0.07973734092395693	2.944712308627834	-0.24751937161097837	3.933261765259286	0.35321943106473197	-0.24751937161097837	15.27670780893612	1.2774080356583513	NA
Otx2_E115-Nanog_E074-	EE	P1_SOX2	Otx2_E115-	Otx2_E115	-	E	Otx2	Nanog_E074-	Nanog_E074	-	E	Nanog	3.119315993257251	3.1627211580481545	3.0021626023571772	3.0939847031274	Sox2	0.1893204562733928	0.0994170627608427	4.030563854736014	Rest	0.3220487177372158	78	0.09557506406118725	2.8079818472328224	36	0.4425875586771358	0.07330149175116978	2.9407101086966456	-0.6265161886077327	0.7664486435506431	3.8906313997931044	-0.6265161886077331	1.7010772320987517	14.83189879480265	NA
Nodal_E162-Nodal_E157+	EE	P1_SOX2	Nodal_E162-	Nodal_E162	-	E	Nodal	Nodal_E157+	Nodal_E157	+	E	Nodal	0.16368794099303	0.18649950925636907	0.21806961313236228	0.1881177796331862	Sox2	0.1893204562733928	0.0994170627608427	-0.009194094990327351	Nodal	0.17257558972509468	75	0.06355855040416011	0.20993285922475127	78	0.07551220640739965	-0.03836921912970888	0.19318799267645312	-0.024689899511660895	-0.13360188990537106	0.1490976944267046	-0.02468989951166088	0.9115527879136458	1.1088757303732282	NA
Nodal_E157+Tbx3_E205+	EE	P1_SOX2	Nodal_E157+	Nodal_E157	+	E	Nodal	Tbx3_E205+	Tbx3_E205	+	E	Tbx3	0.36190268535979764	0.3433441273626159	0.4158964087731041	0.37247934918668074	Sox2	0.1893204562733928	0.0994170627608427	0.9763301384441788	Rest	0.2008352382531681	74	0.07073958131090415	0.27966748144659376	26	0.09504245168229326	0.355237962238669	0.2911822634263691	0.3282658090772863	0.08518212045887451	0.5628822089080179	0.3282658090772864	1.0608216470973801	1.477217448930786	NA
Nodal_E162+Nanog_E065-	EE	P1_SOX2	Nodal_E162+	Nodal_E162	+	E	Nodal	Nanog_E065-	Nanog_E065	-	E	Nanog	0.5566503722702558	0.28536960856571186	0.20658431626868565	0.3201566474031134	Sox2	0.1893204562733928	0.0994170627608427	0.7579476607366188	Rest	0.17257558972509468	75	0.06355855040416011	0.2980621026536519	15	0.1293335183317933	0.1865800166579446	0.28131723610535375	0.2367669004493549	-0.13360188990537106	0.654782650192635	0.23676690044935478	0.9115527879136458	1.5743787466010968	NA
Lefty1_E093+Nanog_E064-	EE	P1_SOX2	Lefty1_E093+	Lefty1_E093	+	E	Lefty1	Nanog_E064-	Nanog_E064	-	E	Nanog	2.955171609746538	2.1625342714671905	2.4419992004355815	2.4989855258504186	Sox2	0.1893204562733928	0.0994170627608427	3.7224403360591416	Rest	1.0758812242629074	28	0.2571397063734795	1.852760398477653	80	0.5121000186836316	-0.1324758766339858	2.7393211664671675	-2.0749503827233235	2.5066166059462707	3.290774112836195	-2.074950382723324	5.682857761071815	9.786371926983577	NA
Nodal_E157+Pou5f1_E084+	EE	P1_SOX2	Nodal_E157+	Nodal_E157	+	E	Nodal	Pou5f1_E084+	Pou5f1_E084	+	E	Pou5f1	0.5248162298942933	0.4765842055451113	0.6635244280550572	0.5495424845504541	Sox2	0.1893204562733928	0.0994170627608427	1.5374007145468127	Rest	0.2008352382531681	74	0.07073958131090415	0.4625687922606056	35	0.31091200345067527	0.21308961041044644	0.47408357424038094	0.16338096209542885	0.08518212045887451	1.2888376319925094	0.16338096209542874	1.0608216470973801	2.4433112055921833	NA
Otx2_E114-Nanog_E074-	EE	P1_SOX2	Otx2_E114-	Otx2_E114	-	E	Otx2	Nanog_E074-	Nanog_E074	-	E	Nanog	3.1989159422514786	3.2679960725483403	3.0638334411934918	3.1757758033737358	Sox2	0.1893204562733928	0.0994170627608427	4.068206858492256	Rest	0.2895397669454164	38	0.09856771523137585	2.8079818472328224	36	0.4425875586771358	0.1269820050280692	2.908201157904846	-0.4353557464304216	0.6129312051295732	3.8906313997931044	-0.43535574643042185	1.5293633484978477	14.83189879480265	NA
Lefty1_E094-Lefty1_E095+	EE	P1_SOX2	Lefty1_E094-	Lefty1_E094	-	E	Lefty1	Lefty1_E095+	Lefty1_E095	+	E	Lefty1	2.0812004902268475	2.328365134956239	1.9478537643189737	2.1133614703524524	Sox2	0.1893204562733928	0.0994170627608427	3.4806373383397733	Lefty1	1.506636306069117	42	0.3149203778445063	0.26531446428273664	40	0.10838367058825461	0.41721525129886183	1.582630314078461	0.001335321841689011	2.9924289908254575	0.4868730256726269	0.0013353218416888302	7.958127376861073	1.4014041034192461	NA
Tbx3_E206-Nanog_E088-	EE	P1_SOX2	Tbx3_E206-	Tbx3_E206	-	E	Tbx3	Nanog_E088-	Nanog_E088	-	E	Nanog	0.8338197726970322	0.8587794392334434	0.9883976820748029	0.8911726480152053	Sox2	0.1893204562733928	0.0994170627608427	2.234874649804203	Rest	0.2659622448728963	55	0.08381072049337554	0.7532918640451185	31	0.30115046034906606	0.10270894622396406	0.8299336526446219	-0.24789514939732565	0.4903911558372837	1.9923786433642448	-0.2478951493973256	1.404825712488391	3.9789248286899808	NA
Fgf5_E040+Nanog_E064+	EE	P1_SOX2	Fgf5_E040+	Fgf5_E040	+	E	Fgf5	Nanog_E064+	Nanog_E064	+	E	Nanog	4.671954736013862	4.647989768559825	4.692246953813341	4.6706954501649784	Sox2	0.1893204562733928	0.0994170627608427	4.624735168873358	Rest	0.9793644600717009	33	0.3005209756787581	1.852760398477653	80	0.5121000186836316	0.8215677251462019	2.642804402275961	-1.0370544831631288	2.3710155392002923	3.290774112836195	-1.037054483163129	5.173051445943199	9.786371926983577	NA
RandomE5_RRandom5-Lefty1_E093-	RE	P1_SOX2	RandomE5_RRandom5-	RandomE5_RRandom5	-	R	Controls	Lefty1_E093-	Lefty1_E093	-	E	Lefty1	1.5475176149875831	0.7593762237041625	0.8836080739465966	1.0126299247320916	Sox2	0.1893204562733928	0.0994170627608427	2.4192048145058878	SingleControls	NA	NA	NA	0.7101306585807284	27	0.20481157599799416	NA	NA	NA	NA	1.9072541896616508	NA	NA	3.7509452098258573	NA
Pou5f1_E079-Otx2_E112+	EE	P1_SOX2	Pou5f1_E079-	Pou5f1_E079	-	E	Pou5f1	Otx2_E112+	Otx2_E112	+	E	Otx2	0.40586570074725437	0.4732029232358773	0.4078161535967986	0.42785643156782405	Sox2	0.1893204562733928	0.0994170627608427	1.176296473266798	Rest	0.24185691804467857	21	0.08814102772079148	0.2509222803736406	80	0.0816544434281565	0.49562639456323926	0.3034587421449264	0.4165626975846558	0.35332350086768033	0.4064102748144619	0.4165626975846558	1.2775001856926607	1.3253838772250275	NA
Otx2_E115-Tbx3_E206+	EE	P1_SOX2	Otx2_E115-	Otx2_E115	-	E	Otx2	Tbx3_E206+	Tbx3_E206	+	E	Tbx3	0.6480384828725175	0.7326126471137734	0.7361308476422513	0.7043849613250518	Sox2	0.1893204562733928	0.0994170627608427	1.8955338036713694	Rest	0.3220487177372158	78	0.09557506406118725	0.3365951421332619	80	0.08744817315484728	0.5857817032810259	0.4693234035970849	0.2989011089886716	0.7664486435506431	0.8301840511320552	0.29890110898867117	1.7010772320987517	1.7779121641625115	NA
Otx2_E115-Tbx3_E209-	EE	P1_SOX2	Otx2_E115-	Otx2_E115	-	E	Otx2	Tbx3_E209-	Tbx3_E209	-	E	Tbx3	1.5632398938725987	1.3376191376655993	1.767202273948183	1.5460188627149678	Sox2	0.1893204562733928	0.0994170627608427	3.029655712163289	Rest	0.3220487177372158	78	0.09557506406118725	1.0591655014626356	48	0.3204068689722981	0.37530227166327035	1.1918937629264585	-0.22081875948128635	0.7664486435506431	2.4840258280939325	-0.22081875948128626	1.7010772320987517	5.594564487701857	NA
Nodal_E162+Otx2_E112-	EE	P1_SOX2	Nodal_E162+	Nodal_E162	+	E	Nodal	Otx2_E112-	Otx2_E112	-	E	Otx2	0.21752958906323627	0.2611127109447699	0.19547193139861013	0.22308836423628559	Sox2	0.1893204562733928	0.0994170627608427	0.2367849637958226	Rest	0.17257558972509468	75	0.06355855040416011	0.2509222803736406	80	0.0816544434281565	-0.06998666810326641	0.2341774138253425	-0.03602342111326782	-0.13360188990537106	0.4064102748144619	-0.036023421113268284	0.9115527879136458	1.3253838772250275	NA
Nanog_E064+Lefty1_E093-	EE	P1_SOX2	Nanog_E064+	Nanog_E064	+	E	Nanog	Lefty1_E093-	Lefty1_E093	-	E	Lefty1	4.119201049064978	2.8901003988804272	3.6772964973248454	3.5243972671135744	Sox2	0.1893204562733928	0.0994170627608427	4.218474343517776	Rest	2.260363096085843	76	0.5489559355083298	0.7101306585807284	27	0.20481157599799416	0.3416829091818433	2.781173298393179	-1.2664321771302431	3.577652330986368	1.9072541896616508	-1.2664321771302434	11.939349506012762	3.7509452098258573	NA
Nanog_E064+Nanog_E074+	EE	P1_SOX2	Nanog_E064+	Nanog_E064	+	E	Nanog	Nanog_E074+	Nanog_E074	+	E	Nanog	3.4925882435072637	3.39590809226418	3.2529542707446777	3.3790433073341717	Sox2	0.1893204562733928	0.0994170627608427	4.157712631561421	Nanog	2.260363096085843	76	0.5489559355083298	2.8079818472328224	36	0.4425875586771358	-0.5299778830915394	4.879024487045273	-3.3105710992180515	3.577652330986368	3.8906313997931044	-3.3105710992180515	11.939349506012762	14.83189879480265	NA
Pou5f1_E084+Nodal_E157-	EE	P1_SOX2	Pou5f1_E084+	Pou5f1_E084	+	E	Pou5f1	Nodal_E157-	Nodal_E157	-	E	Nodal	1.3093232451289738	1.1074165952109187	1.8346348562704682	1.3855935361032437	Sox2	0.1893204562733928	0.0994170627608427	2.871601895628132	Rest	0.555215467831574	37	0.35795681164209925	0.20993285922475127	78	0.07551220640739965	1.26679458098071	0.5758278707829325	1.1702867446390308	1.5522174565623967	0.1490976944267046	1.1702867446390308	2.9326755214967455	1.1088757303732282	NA
Tbx3_E206-Pou5f1_E084+	EE	P1_SOX2	Tbx3_E206-	Tbx3_E206	-	E	Tbx3	Pou5f1_E084+	Pou5f1_E084	+	E	Pou5f1	0.531961243119526	0.5009809412355628	0.6642350089257896	0.5614886555221811	Sox2	0.1893204562733928	0.0994170627608427	1.5684265701233093	Rest	0.2659622448728963	55	0.08381072049337554	0.4625687922606056	35	0.31091200345067527	0.05840806767860707	0.5392105808601091	-0.21080221770648358	0.4903911558372837	1.2888376319925094	-0.21080221770648389	1.404825712488391	2.4433112055921833	NA
RandomE2_RRandom2-Tbx3_E206+	RE	P1_SOX2	RandomE2_RRandom2-	RandomE2_RRandom2	-	R	Controls	Tbx3_E206+	Tbx3_E206	+	E	Tbx3	0.5705429313742894	0.5258316817346651	0.5747072324929612	0.5565795520901683	Sox2	0.1893204562733928	0.0994170627608427	1.5557576029876723	SingleControls	NA	NA	NA	0.3365951421332619	80	0.08744817315484728	NA	NA	NA	NA	0.8301840511320552	NA	NA	1.7779121641625115	NA
Nanog_E074+Nanog_E064-	EE	P1_SOX2	Nanog_E074+	Nanog_E074	+	E	Nanog	Nanog_E064-	Nanog_E064	-	E	Nanog	2.886749399747837	2.8036196194729706	2.4308731090349243	2.699583849942828	Sox2	0.1893204562733928	0.0994170627608427	3.833834818769856	Nanog	2.892193292743089	35	0.6221256489933004	1.852760398477653	80	0.5121000186836316	-0.7549145751318295	4.555633234947349	-3.390201059325625	3.933261765259286	3.290774112836195	-3.390201059325625	15.27670780893612	9.786371926983577	NA
Lefty1_E093+Tbx3_E206+	EE	P1_SOX2	Lefty1_E093+	Lefty1_E093	+	E	Lefty1	Tbx3_E206+	Tbx3_E206	+	E	Tbx3	1.922034013126968	1.1850626124070527	1.0560547230987898	1.339870821723478	Sox2	0.1893204562733928	0.0994170627608427	2.8231917064406704	Rest	1.0758812242629074	28	0.2571397063734795	0.3365951421332619	80	0.08744817315484728	0.13148560636200854	1.2231559101227765	-0.5136089506376553	2.5066166059462707	0.8301840511320552	-0.5136089506376554	5.682857761071815	1.7779121641625115	NA
Otx2_E111+Otx2_E112+	EE	P1_SOX2	Otx2_E111+	Otx2_E111	+	E	Otx2	Otx2_E112+	Otx2_E112	+	E	Otx2	3.141626108896284	2.97257679888573	3.0712669002356874	3.0610355979329236	Sox2	0.1893204562733928	0.0994170627608427	4.015117613319752	Otx2	2.676300071620358	60	0.691581604963393	0.2509222803736406	80	0.0816544434281565	0.16094906961520664	2.737901895720606	-0.21263033484356547	3.8213376733488564	0.4064102748144619	-0.21263033484356597	14.13634915265354	1.3253838772250275	NA
Nanog_E071-Nodal_E157+	EE	P1_SOX2	Nanog_E071-	Nanog_E071	-	E	Nanog	Nodal_E157+	Nodal_E157	+	E	Nodal	0.5971036204210766	0.6545514974486787	0.6351773884470494	0.6284868349332361	Sox2	0.1893204562733928	0.0994170627608427	1.7310522203053011	Rest	0.6314673806312409	12	0.1593005412321128	0.20993285922475127	78	0.07551220640739965	-0.053165968102722165	0.6520797835825993	-0.15592338136930947	1.737877907247906	0.1490976944267046	-0.15592338136930947	3.335441890755614	1.1088757303732282	NA
Pou5f1_E081-Tbx3_E206+	EE	P1_SOX2	Pou5f1_E081-	Pou5f1_E081	-	E	Pou5f1	Tbx3_E206+	Tbx3_E206	+	E	Tbx3	4.977647897715567	5.043550623497546	4.958680337539191	4.99316084776713	Sox2	0.1893204562733928	0.0994170627608427	4.72105117255558	Rest	3.574601958064367	78	0.8364467537121231	0.3365951421332619	80	0.08744817315484728	0.4239231416367284	3.721876643924236	-0.34801327199399223	4.238880393417517	0.8301840511320552	-0.3480132719939927	18.881224081260275	1.7779121641625115	NA
Pou5f1_E079-Nodal_E157-	EE	P1_SOX2	Pou5f1_E079-	Pou5f1_E079	-	E	Pou5f1	Nodal_E157-	Nodal_E157	-	E	Nodal	0.3478334676994967	0.3494616683245928	0.39684399867602305	0.36402418910892664	Sox2	0.1893204562733928	0.0994170627608427	0.9432040153392267	Rest	0.24185691804467857	21	0.08814102772079148	0.20993285922475127	78	0.07551220640739965	0.4718855178131175	0.26246932099603704	0.4407828200448418	0.35332350086768033	0.1490976944267046	0.4407828200448418	1.2775001856926607	1.1088757303732282	NA
Nanog_E074+Nodal_E157+	EE	P1_SOX2	Nanog_E074+	Nanog_E074	+	E	Nanog	Nodal_E157+	Nodal_E157	+	E	Nodal	3.392560580726185	3.077503518283319	2.9131511854731187	3.121498025609809	Sox2	0.1893204562733928	0.0994170627608427	4.043336343985024	Rest	2.892193292743089	35	0.6221256489933004	0.20993285922475127	78	0.07551220640739965	0.09982908632951944	2.9128056956944475	-0.03902311570096661	3.933261765259286	0.1490976944267046	-0.03902311570096703	15.27670780893612	1.1088757303732282	NA
Nanog_E064-Fgf5_E037-	EE	P1_SOX2	Nanog_E064-	Nanog_E064	-	E	Nanog	Fgf5_E037-	Fgf5_E037	-	E	Fgf5	2.9484221663768375	2.46354303699863	2.809174400200878	2.7326006947803387	Sox2	0.1893204562733928	0.0994170627608427	3.8513724500825277	Rest	2.260363096085843	76	0.5489559355083298	0.2845110373366021	34	0.132235735593484	0.21420845159279253	2.3555536771490524	-0.3139341983382573	3.577652330986368	0.5876543174344171	-0.31393419833825753	11.939349506012762	1.5028013503503659	NA
Nanog_E065+E46-shuffled3_E46-shuffled3+	EE	P1_SOX2	Nanog_E065+	Nanog_E065	+	E	Nanog	E46-shuffled3_E46-shuffled3+	E46-shuffled3_E46-shuffled3	+	E	Controls	0.3520465522386607	0.21258338449555242	0.18192169732920105	0.23878367794450994	Sox2	0.1893204562733928	0.0994170627608427	0.3348739203977977	SingleControls	0.4120922383354776	21	0.1889923138296667	NA	NA	NA	NA	NA	NA	1.1221369868653612	NA	NA	2.1766915548755374	NA	NA
Otx2_E114-Tbx3_E206+	EE	P1_SOX2	Otx2_E114-	Otx2_E114	-	E	Otx2	Tbx3_E206+	Tbx3_E206	+	E	Tbx3	0.5249746951410994	0.6257993439864875	0.6260448699606507	0.5902821424551041	Sox2	0.1893204562733928	0.0994170627608427	1.640574393057214	Rest	0.2895397669454164	38	0.09856771523137585	0.3365951421332619	80	0.08744817315484728	0.4343841059777172	0.4368144528052855	0.197459136795586	0.6129312051295732	0.8301840511320552	0.1974591367955857	1.5293633484978477	1.7779121641625115	NA
Nodal_E157-E30-shuffled1_E30-shuffled1+	EE	P1_SOX2	Nodal_E157-	Nodal_E157	-	E	Nodal	E30-shuffled1_E30-shuffled1+	E30-shuffled1_E30-shuffled1	+	E	Controls	0.22997069223004699	0.18924571101887402	0.38599308784097774	0.25610969675052697	Sox2	0.1893204562733928	0.0994170627608427	0.4359315726949955	SingleControls	0.2008352382531681	74	0.07073958131090415	NA	NA	NA	NA	NA	NA	0.08518212045887451	NA	NA	1.0608216470973801	NA	NA
Tbx3_E209-Sox2_E181-	EE	P1_SOX2	Tbx3_E209-	Tbx3_E209	-	E	Tbx3	Sox2_E181-	Sox2_E181	-	E	Sox2	2.504901179023612	2.056951648207523	2.4510419120562355	2.3287443056439594	Sox2	0.1893204562733928	0.0994170627608427	3.6206500321395527	Rest	1.12202592680562	47	0.4159342418563389	0.4129193614719607	54	0.1771687886693256	0.7912760071469918	1.345624832004188	-0.07158353424808661	2.5672038035969744	1.1250297627906651	-0.07158353424808683	5.9265963588495225	2.1810604601315475	NA
Nodal_E162-Pou5f1_E081-	EE	P1_SOX2	Nodal_E162-	Nodal_E162	-	E	Nodal	Pou5f1_E081-	Pou5f1_E081	-	E	Pou5f1	3.9568182409067196	3.5083138466516464	4.078546453041426	3.839871141883117	Sox2	0.1893204562733928	0.0994170627608427	4.342155688618027	Rest	0.17257558972509468	75	0.06355855040416011	3.905066733168298	74	0.5442262088776024	-0.018089749064216523	3.88832186662	0.10931258520629696	-0.13360188990537106	4.3664449933171	0.10931258520629772	0.9115527879136458	20.6267553440136	NA
Tbx3_E206-Otx2_E115+	EE	P1_SOX2	Tbx3_E206-	Tbx3_E206	-	E	Tbx3	Otx2_E115+	Otx2_E115	+	E	Otx2	0.5052485073331253	0.6418805871174235	0.5834615515129266	0.5741039138731038	Sox2	0.1893204562733928	0.0994170627608427	1.6004815868416002	Rest	0.2659622448728963	55	0.08381072049337554	0.31177841971753373	76	0.10078451335414912	0.5636936292881989	0.3884202083170373	0.39039966231756934	0.4903911558372837	0.7196907686867472	0.3903996623175693	1.404825712488391	1.6468290107398775	NA
Lefty1_E095-Nanog_E065-	EE	P1_SOX2	Lefty1_E095-	Lefty1_E095	-	E	Lefty1	Nanog_E065-	Nanog_E065	-	E	Nanog	0.5277607231356333	0.45987391266692196	0.8753964337874889	0.5967057246636132	Sox2	0.1893204562733928	0.0994170627608427	1.6561893136857506	Rest	0.24257399660525247	24	0.07717067521029777	0.2980621026536519	15	0.1293335183317933	0.7642518011752605	0.35131564298551154	0.6438120626292155	0.35759460086390005	0.654782650192635	0.6438120626292154	1.2812878300639503	1.5743787466010968	NA
Fgf5_E039-Tbx3_E206+	EE	P1_SOX2	Fgf5_E039-	Fgf5_E039	-	E	Fgf5	Tbx3_E206+	Tbx3_E206	+	E	Tbx3	0.5674762237543926	0.6860989614454672	0.5728478569489913	0.606444751204602	Sox2	0.1893204562733928	0.0994170627608427	1.6795459136482886	Rest	0.3810012941441656	51	0.11994122966402193	0.3365951421332619	80	0.08744817315484728	0.1990844038361949	0.5282759800040348	-0.15960373142914935	1.0089655939453828	0.8301840511320552	-0.1596037314291493	2.0124676521694593	1.7779121641625115	NA
Lefty1_E096+Tbx3_E206+	EE	P1_SOX2	Lefty1_E096+	Lefty1_E096	+	E	Lefty1	Tbx3_E206+	Tbx3_E206	+	E	Tbx3	0.57616867252389	0.6291478541397034	0.6453815813151162	0.6161781716443209	Sox2	0.1893204562733928	0.0994170627608427	1.7025172710668222	Rest	0.41680049384638673	78	0.15998106419660765	0.3365951421332619	80	0.08744817315484728	0.1274601180033389	0.5640751797062559	-0.2661934628883122	1.1385266828230791	0.8301840511320552	-0.26619346288831214	2.201560793010639	1.7779121641625115	NA
Nanog_E064+Otx2_E115+	EE	P1_SOX2	Nanog_E064+	Nanog_E064	+	E	Nanog	Otx2_E115+	Otx2_E115	+	E	Otx2	3.259140188429914	3.0706536456491444	3.4663619827142322	3.2613889530257913	Sox2	0.1893204562733928	0.0994170627608427	4.106584297774473	Rest	2.260363096085843	76	0.5489559355083298	0.31177841971753373	76	0.10078451335414912	0.45281589217522844	2.3828210595299844	-0.1907588018986415	3.577652330986368	0.7196907686867472	-0.19075880189864203	11.939349506012762	1.6468290107398775	NA
Otx2_E111-Lefty1_E095+	EE	P1_SOX2	Otx2_E111-	Otx2_E111	-	E	Otx2	Lefty1_E095+	Lefty1_E095	+	E	Lefty1	3.169755126541479	3.4306570091961213	2.234264814060337	2.8963156199858853	Sox2	0.1893204562733928	0.0994170627608427	3.9353166164015017	Rest	2.676300071620358	60	0.691581604963393	0.26531446428273664	40	0.10838367058825461	0.07358419701442276	2.752294079629702	-0.37289408261998186	3.8213376733488564	0.4868730256726269	-0.3728940826199817	14.13634915265354	1.4014041034192461	NA
RandomE3_RRandom3-Tbx3_E206+	RE	P1_SOX2	RandomE3_RRandom3-	RandomE3_RRandom3	-	R	Controls	Tbx3_E206+	Tbx3_E206	+	E	Tbx3	0.23369942285621398	0.25404366411024243	0.2681736741524945	0.2515710814302802	Sox2	0.1893204562733928	0.0994170627608427	0.4101357870629264	SingleControls	NA	NA	NA	0.3365951421332619	80	0.08744817315484728	NA	NA	NA	NA	0.8301840511320552	NA	NA	1.7779121641625115	NA
Lefty1_E094-Nanog_E074+	EE	P1_SOX2	Lefty1_E094-	Lefty1_E094	-	E	Lefty1	Nanog_E074+	Nanog_E074	+	E	Nanog	4.336760187785597	4.329662302675532	3.62163059783883	4.081701059293962	Sox2	0.1893204562733928	0.0994170627608427	4.430268315058101	Rest	1.506636306069117	42	0.3149203778445063	2.8079818472328224	36	0.4425875586771358	-0.015327709082841675	4.125297697028547	-2.4527920755604606	2.9924289908254575	3.8906313997931044	-2.4527920755604606	7.958127376861073	14.83189879480265	NA
Tbx3_E206-E95-shuffled3_E95-shuffled3+	EE	P1_SOX2	Tbx3_E206-	Tbx3_E206	-	E	Tbx3	E95-shuffled3_E95-shuffled3+	E95-shuffled3_E95-shuffled3	+	E	Controls	0.26354406166052635	0.2715666715681975	0.2628634875805945	0.2659622448728963	Sox2	0.1893204562733928	0.0994170627608427	0.4903911558372837	SingleControls	0.2659622448728963	55	0.08381072049337554	NA	NA	NA	NA	NA	NA	0.4903911558372837	NA	NA	1.404825712488391	NA	NA
Sox2_E180-Otx2_E115-	EE	P1_SOX2	Sox2_E180-	Sox2_E180	-	E	Sox2	Otx2_E115-	Otx2_E115	-	E	Otx2	3.583746500869202	3.7181250865310727	3.4731420192542064	3.5902768617467427	Sox2	0.1893204562733928	0.0994170627608427	4.245192891494999	Rest	3.1419691835664514	36	0.8006706545684464	0.31177841971753373	76	0.10078451335414912	0.13726525592349675	3.2644271470105926	-0.527264698655056	4.052766821463308	0.7196907686867472	-0.5272646986550563	16.59603639993987	1.6468290107398775	NA
E30-shuffled1_E30-shuffled1-Nanog_E064+	EE	P1_SOX2	E30-shuffled1_E30-shuffled1-	E30-shuffled1_E30-shuffled1	-	E	Controls	Nanog_E064+	Nanog_E064	+	E	Nanog	2.254211133080939	2.10677321740371	2.484538480101789	2.2765963513748213	Sox2	0.1893204562733928	0.0994170627608427	3.5879763099044513	SingleControls	NA	NA	NA	1.852760398477653	80	0.5121000186836316	NA	NA	NA	NA	3.290774112836195	NA	NA	9.786371926983577	NA
RandomE5_RRandom5+Tbx3_E206-	RE	P1_SOX2	RandomE5_RRandom5+	RandomE5_RRandom5	+	R	Controls	Tbx3_E206-	Tbx3_E206	-	E	Tbx3	0.3800926330676848	0.35787847594235234	0.4081859649062659	0.3814998455012198	Sox2	0.1893204562733928	0.0994170627608427	1.0108521686284841	SingleControls	NA	NA	NA	0.3365951421332619	80	0.08744817315484728	NA	NA	NA	NA	0.8301840511320552	NA	NA	1.7779121641625115	NA
Pou5f1_E081+Nanog_E090+	EE	P1_SOX2	Pou5f1_E081+	Pou5f1_E081	+	E	Pou5f1	Nanog_E090+	Nanog_E090	+	E	Nanog	5.080615564524797	4.678762007380159	4.171615111338254	4.6286091229286015	Sox2	0.1893204562733928	0.0994170627608427	4.611676525687824	Rest	3.574601958064367	78	0.8364467537121231	2.3427528877229205	25	0.7494770045700977	-0.3074614191919084	5.728034389513894	-3.256506445996616	4.238880393417517	3.6293025782669233	-3.2565064459966164	18.881224081260275	12.37453645442208	NA
Otx2_E112+Pou5f1_E081-	EE	P1_SOX2	Otx2_E112+	Otx2_E112	+	E	Otx2	Pou5f1_E081-	Pou5f1_E081	-	E	Pou5f1	4.07773485360668	3.77850666582922	3.9312037762491725	3.9272472484444196	Sox2	0.1893204562733928	0.0994170627608427	4.374616219601555	Rest	0.34639326432233314	49	0.09982177789574959	3.905066733168298	74	0.5442262088776024	-0.048721370561147274	4.062139541217238	-0.8634093464226061	0.8715805727070608	4.3664449933171	-0.8634093464226056	1.8296663294647648	20.6267553440136	NA
Pou5f1_E081+Nanog_E064-	EE	P1_SOX2	Pou5f1_E081+	Pou5f1_E081	+	E	Pou5f1	Nanog_E064-	Nanog_E064	-	E	Nanog	3.361905468973203	3.2118054142705286	2.9280392250613954	3.1620631422559877	Sox2	0.1893204562733928	0.0994170627608427	4.061963967427421	Rest	3.574601958064367	78	0.8364467537121231	1.852760398477653	80	0.5121000186836316	-0.7281614234622055	5.238041900268627	-3.4676905388262904	4.238880393417517	3.290774112836195	-3.467690538826291	18.881224081260275	9.786371926983577	NA
Tbx3_E203+Nanog_E074+	EE	P1_SOX2	Tbx3_E203+	Tbx3_E203	+	E	Tbx3	Nanog_E074+	Nanog_E074	+	E	Nanog	3.3032303166066814	3.292936465561768	3.150399208448654	3.248099058657558	Sox2	0.1893204562733928	0.0994170627608427	4.1006934223925615	Rest	0.5759951793638376	70	0.21168834478371	2.8079818472328224	36	0.4425875586771358	0.023934783736315714	3.194656570323267	-1.3951644106992842	1.6052264332987407	3.8906313997931044	-1.3951644106992838	3.0424349840571785	14.83189879480265	NA
Sox2_E178-Tbx3_E206+	EE	P1_SOX2	Sox2_E178-	Sox2_E178	-	E	Sox2	Tbx3_E206+	Tbx3_E206	+	E	Tbx3	0.68459006134488265	0.6951883633315001	0.7525994084715061	0.7101754451174473	Sox2	0.1893204562733928	0.0994170627608427	1.9073451747165993	Rest	0.4810632989743391	58	0.1402605457320843	0.3365951421332619	80	0.08744817315484728	0.17663468111390615	0.6283379848342082	-0.2682353105375235	1.3453964341220677	0.8301840511320552	-0.2682353105375236	2.5410001034417955	1.7779121641625115	NA
Lefty1_E096-E46-shuffled1_E46-shuffled1-	EE	P1_SOX2	Lefty1_E096-	Lefty1_E096	-	E	Lefty1	E46-shuffled1_E46-shuffled1-	E46-shuffled1_E46-shuffled1	-	E	Controls	0.3148786364927274	0.24985613414074945	0.5989037662920075	0.36118531579650126	Sox2	0.1893204562733928	0.0994170627608427	0.9319089362147385	SingleControls	0.41680049384638673	78	0.15998106419660765	NA	NA	NA	NA	NA	NA	1.1385266828230791	NA	NA	2.201560793010639	NA	NA
Pou5f1_E084+E27-shuffled2_E27-shuffled2+	EE	P1_SOX2	Pou5f1_E084+	Pou5f1_E084	+	E	Pou5f1	E27-shuffled2_E27-shuffled2+	E27-shuffled2_E27-shuffled2	+	E	Controls	0.9012924019994651	0.754303070384518	1.169157278384531	0.9263209955822974	Sox2	0.1893204562733928	0.0994170627608427	2.290681909277472	SingleControls	0.555215467831574	37	0.35795681164209925	NA	NA	NA	NA	NA	NA	1.5522174565623967	NA	NA	2.9326755214967455	NA	NA
E6-shuffled2_E6-shuffled2+Otx2_E108-	EE	P1_SOX2	E6-shuffled2_E6-shuffled2+	E6-shuffled2_E6-shuffled2	+	E	Controls	Otx2_E108-	Otx2_E108	-	E	Otx2	0.5257344807531752	0.451028148099389	0.2978820445365125	0.4133692288534856	Sox2	0.1893204562733928	0.0994170627608427	1.1266006945743303	SingleControls	NA	NA	NA	0.6002576620683662	23	0.33361768537813347	NA	NA	NA	NA	1.664751609872316	NA	NA	3.170590615953035	NA
RandomE4_RRandom4-Nanog_E064+	RE	P1_SOX2	RandomE4_RRandom4-	RandomE4_RRandom4	-	R	Controls	Nanog_E064+	Nanog_E064	+	E	Nanog	2.077083027912194	1.7845879871882768	2.213895663991037	2.0170484212170825	Sox2	0.1893204562733928	0.0994170627608427	3.4133435083845676	SingleControls	NA	NA	NA	1.852760398477653	80	0.5121000186836316	NA	NA	NA	NA	3.290774112836195	NA	NA	9.786371926983577	NA
Lefty1_E096+Tbx3_E209+	EE	P1_SOX2	Lefty1_E096+	Lefty1_E096	+	E	Lefty1	Tbx3_E209+	Tbx3_E209	+	E	Tbx3	1.558818988976621	1.3521864445853202	1.5298710173537944	1.4773918340597954	Sox2	0.1893204562733928	0.0994170627608427	2.9641502993388467	Rest	0.41680049384638673	78	0.15998106419660765	1.0591655014626356	48	0.3204068689722981	0.1994378517318518	1.2866455390356295	-0.658402211578165	1.1385266828230791	2.4840258280939325	-0.6584022115781649	2.201560793010639	5.594564487701857	NA
Nodal_E158-E30-shuffled1_E30-shuffled1+	EE	P1_SOX2	Nodal_E158-	Nodal_E158	-	E	Nodal	E30-shuffled1_E30-shuffled1+	E30-shuffled1_E30-shuffled1	+	E	Controls	0.5026229419513243	0.4118809069391089	0.30086357780665024	0.39639472026566897	Sox2	0.1893204562733928	0.0994170627608427	1.0661074426673964	SingleControls	0.34406279148606456	20	0.1438713292922589	NA	NA	NA	NA	NA	NA	0.8618415767395871	NA	NA	1.8173566568485993	NA	NA
Pou5f1_E084+Tbx3_E203+	EE	P1_SOX2	Pou5f1_E084+	Pou5f1_E084	+	E	Pou5f1	Tbx3_E203+	Tbx3_E203	+	E	Tbx3	1.7359417932229224	1.561602831274454	2.0995723773101913	1.7854411188389137	Sox2	0.1893204562733928	0.0994170627608427	3.237378347511907	Rest	0.555215467831574	37	0.35795681164209925	0.5084304227184304	73	0.17233547903754717	1.0300382838248738	0.8743254342766118	0.25994083631384574	1.5522174565623967	1.4252200546356644	0.2599408363138458	2.9326755214967455	2.685554602637441	NA
E30-shuffled1_E30-shuffled1-Klf2_E057+	EE	P1_SOX2	E30-shuffled1_E30-shuffled1-	E30-shuffled1_E30-shuffled1	-	E	Controls	Klf2_E057+	Klf2_E057	+	E	Klf2	2.053304014169602	1.1336911610583364	1.5593682221479164	1.536852656507126	Sox2	0.1893204562733928	0.0994170627608427	3.0210766461037033	SingleControls	NA	NA	NA	0.8519287354980026	33	0.3285811216692771	NA	NA	NA	NA	2.169902448762353	NA	NA	4.499929655080454	NA
Tbx3_E203+Pou5f1_E079+	EE	P1_SOX2	Tbx3_E203+	Tbx3_E203	+	E	Tbx3	Pou5f1_E079+	Pou5f1_E079	+	E	Pou5f1	1.1334871644734328	0.9309225875916052	0.9263896732233261	0.992448454866704	Sox2	0.1893204562733928	0.0994170627608427	2.3901618702851386	Rest	0.5759951793638376	70	0.21168834478371	0.24920722030786394	15	0.07457967194969968	0.642233232035357	0.6358819433983087	0.3884198728314984	1.6052264332987407	0.39651556415489975	0.38841987283149815	3.0424349840571785	1.3163248452559728	NA
Fgf5_E039-Tbx3_E203-	EE	P1_SOX2	Fgf5_E039-	Fgf5_E039	-	E	Fgf5	Tbx3_E203-	Tbx3_E203	-	E	Tbx3	0.9441142794598112	1.0045623398218964	0.7604791834757796	0.8968013704138139	Sox2	0.1893204562733928	0.0994170627608427	2.243958178573354	Rest	0.3810012941441656	51	0.11994122966402193	0.5084304227184304	73	0.17233547903754717	0.35720427162385204	0.7001112605892033	-0.19022747000769305	1.0089655939453828	1.4252200546356644	-0.19022747000769313	2.0124676521694593	2.685554602637441	NA
Pou5f1_E076+Nanog_E064+	EE	P1_SOX2	Pou5f1_E076+	Pou5f1_E076	+	E	Pou5f1	Nanog_E064+	Nanog_E064	+	E	Nanog	3.4035975379318573	2.7934594051547323	3.7230101570473284	3.2834085806078446	Sox2	0.1893204562733928	0.0994170627608427	4.116292077798825	Rest	0.7703801493513349	15	0.3746849076203305	1.852760398477653	80	0.5121000186836316	0.4319717593831343	2.433820091555595	-1.1992222601086824	2.024740225071312	3.290774112836195	-1.199222260108682	4.069185995616072	9.786371926983577	NA
Pou5f1_E081-Nodal_E158+	EE	P1_SOX2	Pou5f1_E081-	Pou5f1_E081	-	E	Pou5f1	Nodal_E158+	Nodal_E158	+	E	Nodal	5.642414429014251	5.390945318934922	5.930636307283137	5.650372332968169	Sox2	0.1893204562733928	0.0994170627608427	4.899443728194376	Rest	3.574601958064367	78	0.8364467537121231	0.444166084392163	36	0.18138205267782362	0.5612096451086026	3.8294475861831367	-0.5697055969176078	4.238880393417517	1.2302689316944666	-0.5697055969176081	18.881224081260275	2.346107193777064	NA
Nanog_E074-E46-shuffled3_E46-shuffled3+	EE	P1_SOX2	Nanog_E074-	Nanog_E074	-	E	Nanog	E46-shuffled3_E46-shuffled3+	E46-shuffled3_E46-shuffled3	+	E	Controls	3.1177465773594393	3.1937076490114205	2.879565048317539	3.060701344931274	Sox2	0.1893204562733928	0.0994170627608427	4.014960068115553	SingleControls	2.892193292743089	35	0.6221256489933004	NA	NA	NA	NA	NA	NA	3.933261765259286	NA	NA	15.27670780893612	NA	NA
Pou5f1_E083+Lefty1_E096+	EE	P1_SOX2	Pou5f1_E083+	Pou5f1_E083	+	E	Pou5f1	Lefty1_E096+	Lefty1_E096	+	E	Lefty1	0.7612374906529761	0.7185646791465284	0.6691509243090444	0.715324948578446	Sox2	0.1893204562733928	0.0994170627608427	1.917768455488899	Rest	0.3830133574773836	33	0.12192271834539334	0.4008882874037058	79	0.1423866753337473	0.26672493975894473	0.5945811886076966	-0.18116591020319334	1.0165644024170886	1.082369963275004	-0.1811659102031935	2.023095470065231	2.117511732724716	NA
Otx2_E111+Nodal_E162+	EE	P1_SOX2	Otx2_E111+	Otx2_E111	+	E	Otx2	Nodal_E162+	Nodal_E162	+	E	Nodal	3.0401043762796105	2.877784169970852	3.4495700583578572	3.1134165367395426	Sox2	0.1893204562733928	0.0994170627608427	4.039596395240308	Rest	2.676300071620358	60	0.691581604963393	0.2418394721581375	77	0.0805488458957931	0.19022185308354608	2.728819087505103	-0.13496070917328104	3.8213376733488564	0.35321943106473197	-0.13496070917328085	14.13634915265354	1.2774080356583513	NA
Nodal_E157+Lefty1_E096-	EE	P1_SOX2	Nodal_E157+	Nodal_E157	+	E	Nodal	Lefty1_E096-	Lefty1_E096	-	E	Lefty1	0.47024120268708575	0.4388211764238001	0.5605041350599191	0.48722439603133	Sox2	0.1893204562733928	0.0994170627608427	1.3637560687108117	Rest	0.2008352382531681	74	0.07073958131090415	0.4008882874037058	79	0.1423866753337473	0.24053130262207478	0.41240306938348115	0.19620398497693337	0.08518212045887451	1.082369963275004	0.19620398497693325	1.0608216470973801	2.117511732724716	NA
RandomE3_RRandom3+Nodal_E157-	RE	P1_SOX2	RandomE3_RRandom3+	RandomE3_RRandom3	+	R	Controls	Nodal_E157-	Nodal_E157	-	E	Nodal	0.20486329245615584	0.13459665622101122	0.16984332013338105	0.16730758482892436	Sox2	0.1893204562733928	0.0994170627608427	-0.17832745325528496	SingleControls	NA	NA	NA	0.20993285922475127	78	0.07551220640739965	NA	NA	NA	NA	0.1490976944267046	NA	NA	1.1088757303732282	NA
E27-shuffled1_E27-shuffled1-Sox2_E181-	EE	P1_SOX2	E27-shuffled1_E27-shuffled1-	E27-shuffled1_E27-shuffled1	-	E	Controls	Sox2_E181-	Sox2_E181	-	E	Sox2	0.47615397098248907	0.5729707630179189	0.644319902005387	0.5601794070388371	Sox2	0.1893204562733928	0.0994170627608427	1.565058644771652	SingleControls	NA	NA	NA	0.4129193614719607	54	0.1771687886693256	NA	NA	NA	NA	1.1250297627906651	NA	NA	2.1810604601315475	NA
Nanog_E064-Sox2_E181-	EE	P1_SOX2	Nanog_E064-	Nanog_E064	-	E	Nanog	Sox2_E181-	Sox2_E181	-	E	Sox2	3.5147075676184856	3.3186785349552674	3.583294004399594	3.4703952633183417	Sox2	0.1893204562733928	0.0994170627608427	4.1961977797296734	Rest	2.260363096085843	76	0.5489559355083298	0.4129193614719607	54	0.1771687886693256	0.48245688509341905	2.4839620012844112	-0.5064843140473599	3.577652330986368	1.1250297627906651	-0.5064843140473598	11.939349506012762	2.1810604601315475	NA
E46-shuffled1_E46-shuffled1-Nanog_E071-	EE	P1_SOX2	E46-shuffled1_E46-shuffled1-	E46-shuffled1_E46-shuffled1	-	E	Controls	Nanog_E071-	Nanog_E071	-	E	Nanog	0.5669084219278935	0.6144111190342225	0.5389357139930542	0.5725801832598241	Sox2	0.1893204562733928	0.0994170627608427	1.5966474360082608	SingleControls	NA	NA	NA	0.511326512003892	25	0.20086537778608912	NA	NA	NA	NA	1.433414526751316	NA	NA	2.7008518892723274	NA
Nanog_E064+Pou5f1_E081-	EE	P1_SOX2	Nanog_E064+	Nanog_E064	+	E	Nanog	Pou5f1_E081-	Pou5f1_E081	-	E	Pou5f1	4.825053943985422	4.792931953278222	4.6006277300157885	4.738492268746596	Sox2	0.1893204562733928	0.0994170627608427	4.645525874642798	Rest	2.260363096085843	76	0.5489559355083298	3.905066733168298	74	0.5442262088776024	-0.33477846821726576	5.976109372980749	-3.29857144966067	3.577652330986368	4.3664449933171	-3.29857144966067	11.939349506012762	20.6267553440136	NA
Lefty1_E096+Nanog_E071-	EE	P1_SOX2	Lefty1_E096+	Lefty1_E096	+	E	Lefty1	Nanog_E071-	Nanog_E071	-	E	Nanog	0.9808048007739812	1.1617898619925395	0.945112674532495	1.025017431059262	Sox2	0.1893204562733928	0.0994170627608427	2.4367462345809354	Rest	0.41680049384638673	78	0.15998106419660765	0.511326512003892	25	0.20086537778608912	0.4723798827740809	0.738806549576886	-0.13519497499345975	1.1385266828230791	1.433414526751316	-0.13519497499345978	2.201560793010639	2.7008518892723274	NA
Tbx3_E209-Tbx3_E206-	EE	P1_SOX2	Tbx3_E209-	Tbx3_E209	-	E	Tbx3	Tbx3_E206-	Tbx3_E206	-	E	Tbx3	1.8254848425065755	1.5047922592575864	1.769746847773665	1.6940334272672875	Sox2	0.1893204562733928	0.0994170627608427	3.1615601334349304	Tbx3	1.12202592680562	47	0.4159342418563389	0.3365951421332619	80	0.08744817315484728	0.41642855483259034	1.2693006126654893	-0.2358277212940992	2.5672038035969744	0.8301840511320552	-0.23582772129409924	5.9265963588495225	1.7779121641625115	NA
Lefty1_E085+Otx2_E115+	EE	P1_SOX2	Lefty1_E085+	Lefty1_E085	+	E	Lefty1	Otx2_E115+	Otx2_E115	+	E	Otx2	3.578479785345051	3.3903204148098363	3.415567628773785	3.4604618625863064	Sox2	0.1893204562733928	0.0994170627608427	4.1920623957425835	Rest	2.6719718010557534	62	0.6516926160815052	0.31177841971753373	76	0.10078451335414912	0.3084106904247983	2.7944297644998946	-0.34663094591253535	3.819002572968371	0.7196907686867472	-0.34663094591253485	14.113487013771124	1.6468290107398775	NA
Tbx3_E206-Pou5f1_E081+	EE	P1_SOX2	Tbx3_E206-	Tbx3_E206	-	E	Tbx3	Pou5f1_E081+	Pou5f1_E081	+	E	Pou5f1	4.163925413183072	4.142334178274197	3.716493104659354	4.002154053005086	Sox2	0.1893204562733928	0.0994170627608427	4.4018744919985355	Rest	0.2659622448728963	55	0.08381072049337554	3.905066733168298	74	0.5442262088776024	0.0073890878576575655	3.9817085217678017	-0.45496165715584835	0.4903911558372837	4.3664449933171	-0.45496165715584835	1.404825712488391	20.6267553440136	NA
Klf2_E061-Otx2_E115+	EE	P1_SOX2	Klf2_E061-	Klf2_E061	-	E	Klf2	Otx2_E115+	Otx2_E115	+	E	Otx2	1.223888760985577	1.1359253977995913	1.1096396595073474	1.155467964188381	Sox2	0.1893204562733928	0.0994170627608427	2.609575051777465	Rest	0.8651890545629048	34	0.48287436846248205	0.31177841971753373	76	0.10078451335414912	0.22640983677307347	0.9876470180070458	-0.3023008267330867	2.1921851098238045	0.7196907686867472	-0.3023008267330868	4.569971315268265	1.6468290107398775	NA
Pou5f1_E083+Otx2_E115-	EE	P1_SOX2	Pou5f1_E083+	Pou5f1_E083	+	E	Pou5f1	Otx2_E115-	Otx2_E115	-	E	Otx2	0.6684404718241528	0.869798488105884	0.7652901283304936	0.7634299006380603	Sox2	0.1893204562733928	0.0994170627608427	2.01166538835075	Rest	0.3830133574773836	33	0.12192271834539334	0.31177841971753373	76	0.10078451335414912	0.5948664526958978	0.5054713209215245	0.27541021724691467	1.0165644024170886	0.7196907686867472	0.2754102172469143	2.023095470065231	1.6468290107398775	NA
Nodal_E157+E30-shuffled1_E30-shuffled1+	EE	P1_SOX2	Nodal_E157+	Nodal_E157	+	E	Nodal	E30-shuffled1_E30-shuffled1+	E30-shuffled1_E30-shuffled1	+	E	Controls	0.20736790536420524	0.20176443252927	0.2276438744132759	0.2119730782098596	Sox2	0.1893204562733928	0.0994170627608427	0.16305074175036519	SingleControls	0.2008352382531681	74	0.07073958131090415	NA	NA	NA	NA	NA	NA	0.08518212045887451	NA	NA	1.0608216470973801	NA	NA
Tbx3_E206-Lefty1_E094+	EE	P1_SOX2	Tbx3_E206-	Tbx3_E206	-	E	Tbx3	Lefty1_E094+	Lefty1_E094	+	E	Lefty1	1.770661886983694	1.9983988639041688	1.5343584155069738	1.7575790923393944	Sox2	0.1893204562733928	0.0994170627608427	3.2146874038010202	Rest	0.2659622448728963	55	0.08381072049337554	1.454549294446599	71	0.3694606190647289	0.19893527971888156	1.5311910830461026	-0.2173737327254722	0.4903911558372837	2.9416699806892086	-0.2173737327254721	1.404825712488391	7.683001209051185	NA
Nodal_E156-Lefty1_E094+	EE	P1_SOX2	Nodal_E156-	Nodal_E156	-	E	Nodal	Lefty1_E094+	Lefty1_E094	+	E	Lefty1	3.23735892678371	3.0560420193499764	2.5505700159212226	2.933115339749537	Sox2	0.1893204562733928	0.0994170627608427	3.953531594442661	Rest	0.7062683889271301	17	0.20059377093822148	1.454549294446599	71	0.3694606190647289	0.5731421224232184	1.9714972271003361	-0.8875246080552109	1.8993862218086635	2.9416699806892086	-0.887524608055211	3.73054451076975	7.683001209051185	NA
Otx2_E115+Nanog_E090+	EE	P1_SOX2	Otx2_E115+	Otx2_E115	+	E	Otx2	Nanog_E090+	Nanog_E090	+	E	Nanog	3.3734222778630456	2.732891132771742	2.8220111259150977	2.9631291934015778	Sox2	0.1893204562733928	0.0994170627608427	3.9682193203606317	Rest	0.3220487177372158	78	0.09557506406118725	2.3427528877229205	25	0.7494770045700977	0.2594125664409545	2.4754811491867432	-0.42753190145693454	0.7664486435506431	3.6293025782669233	-0.42753190145693454	1.7010772320987517	12.37453645442208	NA
Pou5f1_E081-E27-shuffled1_E27-shuffled1-	EE	P1_SOX2	Pou5f1_E081-	Pou5f1_E081	-	E	Pou5f1	E27-shuffled1_E27-shuffled1-	E27-shuffled1_E27-shuffled1	-	E	Controls	2.948790815448728	2.7897888087172946	2.326443309704622	2.6748694401653115	Sox2	0.1893204562733928	0.0994170627608427	3.8205662662946924	SingleControls	3.574601958064367	78	0.8364467537121231	NA	NA	NA	NA	NA	NA	4.238880393417517	NA	NA	18.881224081260275	NA	NA
Otx2_E110-Lefty1_E094+	EE	P1_SOX2	Otx2_E110-	Otx2_E110	-	E	Otx2	Lefty1_E094+	Lefty1_E094	+	E	Lefty1	1.8332742981934051	1.4319852817408287	1.7013309952225675	1.646840754846105	Sox2	0.1893204562733928	0.0994170627608427	3.120798847721151	Rest	0.2725990494178915	28	0.10549025305569094	1.454549294446599	71	0.3694606190647289	0.09880700989227874	1.5378278875910976	-0.3468213601149971	0.5259502271469395	2.9416699806892086	-0.3468213601149972	1.439881641866731	7.683001209051185	NA
Klf2_E058-RandomE4_RRandom4+	ER	P1_SOX2	Klf2_E058-	Klf2_E058	-	E	Klf2	RandomE4_RRandom4+	RandomE4_RRandom4	+	R	Controls	3.5466715462642044	2.882639105319574	3.539925785082363	3.307768704357398	Sox2	0.1893204562733928	0.0994170627608427	4.126956148336653	SingleControls	4.191308689540307	66	1.1885556647222446	NA	NA	NA	NA	NA	NA	4.468498570467332	NA	NA	22.138699494193833	NA	NA
Lefty1_E095-Lefty1_E096+	EE	P1_SOX2	Lefty1_E095-	Lefty1_E095	-	E	Lefty1	Lefty1_E096+	Lefty1_E096	+	E	Lefty1	0.37593646513921675	0.5288164191709963	0.4274249990749588	0.4396358517181133	Sox2	0.1893204562733928	0.0994170627608427	1.2154787367707296	Lefty1	0.24257399660525247	24	0.07717067521029777	0.4008882874037058	79	0.1423866753337473	-0.046833878196347024	0.45414182773556555	-0.2244858273681745	0.35759460086390005	1.082369963275004	-0.22448582736817435	1.2812878300639503	2.117511732724716	NA
Tbx3_E203+Nodal_E157+	EE	P1_SOX2	Tbx3_E203+	Tbx3_E203	+	E	Tbx3	Nodal_E157+	Nodal_E157	+	E	Nodal	0.8202179806385719	0.658406029965561	0.7506179769210038	0.7400834324759364	Sox2	0.1893204562733928	0.0994170627608427	1.9668576163449456	Rest	0.5759951793638376	70	0.21168834478371	0.20993285922475127	78	0.07551220640739965	0.3109056074455469	0.5966075823151961	0.21253348861950022	1.6052264332987407	0.1490976944267046	0.2125334886195003	3.0424349840571785	1.1088757303732282	NA
Tbx3_E206-Tbx3_E205+	EE	P1_SOX2	Tbx3_E206-	Tbx3_E206	-	E	Tbx3	Tbx3_E205+	Tbx3_E205	+	E	Tbx3	0.4412366575595144	0.5619461862635111	0.4771292057788488	0.4909087485648152	Sox2	0.1893204562733928	0.0994170627608427	1.374624573263823	Tbx3	0.2659622448728963	55	0.08381072049337554	0.27966748144659376	26	0.09504245168229326	0.46232485909142973	0.35630927004609725	0.3213512085185211	0.4903911558372837	0.5628822089080179	0.3213512085185213	1.404825712488391	1.477217448930786	NA
Pou5f1_E081+Lefty1_E087-	EE	P1_SOX2	Pou5f1_E081+	Pou5f1_E081	+	E	Pou5f1	Lefty1_E087-	Lefty1_E087	-	E	Lefty1	2.719650867499748	2.6151148038883614	2.4065603026212883	2.5771135501114095	Sox2	0.1893204562733928	0.0994170627608427	3.76685389584918	Rest	3.574601958064367	78	0.8364467537121231	0.24982275066219212	16	0.10401983714883149	-0.49624063517003797	3.635104252453166	-0.8721010585439215	4.238880393417517	0.4000745609755847	-0.872101058543922	18.881224081260275	1.319576106986714	NA
Lefty1_E095-Fgf5_E037+	EE	P1_SOX2	Lefty1_E095-	Lefty1_E095	-	E	Lefty1	Fgf5_E037+	Fgf5_E037	+	E	Fgf5	0.4415117116445188	0.48200015797360535	0.4178844789326497	0.44635652028268574	Sox2	0.1893204562733928	0.0994170627608427	1.2373661964988394	Rest	0.24257399660525247	24	0.07717067521029777	0.2845110373366021	34	0.132235735593484	0.4021784641297537	0.3377645776684618	0.29211727820052225	0.35759460086390005	0.5876543174344171	0.29211727820052225	1.2812878300639503	1.5028013503503659	NA
Pou5f1_E081+Lefty1_E093-	EE	P1_SOX2	Pou5f1_E081+	Pou5f1_E081	+	E	Pou5f1	Lefty1_E093-	Lefty1_E093	-	E	Lefty1	4.469790028584141	3.195044055483781	3.585644791282157	3.71344571183048	Sox2	0.1893204562733928	0.0994170627608427	4.2938562779126785	Rest	3.574601958064367	78	0.8364467537121231	0.7101306585807284	27	0.20481157599799416	-0.14125016413154676	4.095412160371702	-1.8522783051664886	4.238880393417517	1.9072541896616508	-1.8522783051664895	18.881224081260275	3.7509452098258573	NA
Fgf5_E040-Tbx3_E206-	EE	P1_SOX2	Fgf5_E040-	Fgf5_E040	-	E	Fgf5	Tbx3_E206-	Tbx3_E206	-	E	Tbx3	1.4655906229217355	1.584109949860995	1.4592384583796538	1.501901400109796	Sox2	0.1893204562733928	0.0994170627608427	2.9878878936854534	Rest	0.9793644600717009	33	0.3005209756787581	0.3365951421332619	80	0.08744817315484728	0.4147645978764623	1.1266391459315699	-0.21331169664689387	2.3710155392002923	0.8301840511320552	-0.2133116966468941	5.173051445943199	1.7779121641625115	NA
Nanog_E065-Otx2_E115+	EE	P1_SOX2	Nanog_E065-	Nanog_E065	-	E	Nanog	Otx2_E115+	Otx2_E115	+	E	Otx2	0.9028084065720645	0.857012889684386	0.9466792031196472	0.9014229168492418	Sox2	0.1893204562733928	0.0994170627608427	2.2513738239419148	Rest	0.4120922383354776	21	0.1889923138296667	0.31177841971753373	76	0.10078451335414912	0.7538786844579103	0.5345502017796185	0.40954606838980645	1.1221369868653612	0.7196907686867472	0.40954606838980634	2.1766915548755374	1.6468290107398775	NA
Otx2_E108+Otx2_E115+	EE	P1_SOX2	Otx2_E108+	Otx2_E108	+	E	Otx2	Otx2_E115+	Otx2_E115	+	E	Otx2	1.8269584598202564	1.8919882392837806	1.566646769101649	1.756060190070453	Sox2	0.1893204562733928	0.0994170627608427	3.2134400857177634	Otx2	0.9480304110110103	23	0.27184561814185587	0.31177841971753373	76	0.10078451335414912	0.7140731669181276	1.0704883744551512	0.16964628242714033	2.3241030346038762	0.7196907686867472	0.16964628242713997	5.00754345131085	1.6468290107398775	NA
Fgf5_E040+Tbx3_E206-	EE	P1_SOX2	Fgf5_E040+	Fgf5_E040	+	E	Fgf5	Tbx3_E206-	Tbx3_E206	-	E	Tbx3	1.4012307603869345	1.7391630904440722	1.4867446352567317	1.5358970899394493	Sox2	0.1893204562733928	0.0994170627608427	3.02017934478949	Rest	0.9793644600717009	33	0.3005209756787581	0.3365951421332619	80	0.08744817315484728	0.4470560489804987	1.1266391459315699	-0.1810202455428573	2.3710155392002923	0.8301840511320552	-0.18102024554285745	5.173051445943199	1.7779121641625115	NA
Lefty1_E096+Otx2_E112-	EE	P1_SOX2	Lefty1_E096+	Lefty1_E096	+	E	Lefty1	Otx2_E112-	Otx2_E112	-	E	Otx2	0.4342158547985594	0.45344312820432553	0.6091251727427625	0.493149219114941	Sox2	0.1893204562733928	0.0994170627608427	1.3811939450756197	Rest	0.41680049384638673	78	0.15998106419660765	0.2509222803736406	80	0.0816544434281565	0.04379986957430073	0.47840231794663457	-0.16374301256192128	1.1385266828230791	0.4064102748144619	-0.16374301256192136	2.201560793010639	1.3253838772250275	NA
Tbx3_E206-E6-shuffled2_E6-shuffled2-	EE	P1_SOX2	Tbx3_E206-	Tbx3_E206	-	E	Tbx3	E6-shuffled2_E6-shuffled2-	E6-shuffled2_E6-shuffled2	-	E	Controls	0.2781392427986903	0.241345829240952	0.19391870532764044	0.23523787974699842	Sox2	0.1893204562733928	0.0994170627608427	0.3132900881568677	SingleControls	0.2659622448728963	55	0.08381072049337554	NA	NA	NA	NA	NA	NA	0.4903911558372837	NA	NA	1.404825712488391	NA	NA
Nodal_E162+RandomE2_RRandom2+	ER	P1_SOX2	Nodal_E162+	Nodal_E162	+	E	Nodal	RandomE2_RRandom2+	RandomE2_RRandom2	+	R	Controls	0.4200089454761124	0.34760213795293665	0.43845659775493256	0.4000268996355952	Sox2	0.1893204562733928	0.0994170627608427	1.0792667124923958	SingleControls	0.17257558972509468	75	0.06355855040416011	NA	NA	NA	NA	NA	NA	-0.13360188990537106	NA	NA	0.9115527879136458	NA	NA
Lefty1_E094-Nanog_E088-	EE	P1_SOX2	Lefty1_E094-	Lefty1_E094	-	E	Lefty1	Nanog_E088-	Nanog_E088	-	E	Nanog	2.9952579575929503	2.796256973190393	2.5453027876511145	2.7727896310236053	Sox2	0.1893204562733928	0.0994170627608427	3.872435955309962	Rest	1.506636306069117	42	0.3149203778445063	0.7532918640451185	31	0.30115046034906606	0.4212839103627381	2.0706077138408427	-1.1123716788797404	2.9924289908254575	1.9923786433642448	-1.1123716788797402	7.958127376861073	3.9789248286899808	NA
Lefty1_E096-Pou5f1_E080-	EE	P1_SOX2	Lefty1_E096-	Lefty1_E096	-	E	Lefty1	Pou5f1_E080-	Pou5f1_E080	-	E	Pou5f1	0.8430326402789268	0.7618848619476254	0.8477657241100919	0.8165883807183295	Sox2	0.1893204562733928	0.0994170627608427	2.1087787353481215	Rest	0.41680049384638673	78	0.15998106419660765	0.3215909859024389	29	0.14574901874561447	0.5726162626246449	0.5490710234754328	0.20585538791753358	1.1385266828230791	0.7643966646075091	0.20585538791753333	2.201560793010639	1.6986594699414712	NA
Tbx3_E206-Sox2_E183-	EE	P1_SOX2	Tbx3_E206-	Tbx3_E206	-	E	Tbx3	Sox2_E183-	Sox2_E183	-	E	Sox2	1.5685794320803408	1.5664740420168195	1.6552796492161348	1.5962479950121646	Sox2	0.1893204562733928	0.0994170627608427	3.075782598528141	Rest	0.2659622448728963	55	0.08381072049337554	1.5657093473217443	34	0.4330230750287436	-0.041077801576666274	1.6423511359212477	-0.4625227687651858	0.4903911558372837	3.0479142114560434	-0.46252276876518605	1.404825712488391	8.270154098196043	NA
Nanog_E064-Fgf5_E039+	EE	P1_SOX2	Nanog_E064-	Nanog_E064	-	E	Nanog	Fgf5_E039+	Fgf5_E039	+	E	Fgf5	2.5099347283367237	2.48043811536171	2.5461369162595546	2.5120263610928273	Sox2	0.1893204562733928	0.0994170627608427	3.7299493946012	Rest	2.260363096085843	76	0.5489559355083298	0.38855658706941204	48	0.12888708406808733	0.03042834543323843	2.4595992268818625	-0.884997351667867	3.577652330986368	1.0372944152826993	-0.8849973516678673	11.939349506012762	2.0523750825336458	NA
Pou5f1_E081-Fgf5_E039+	EE	P1_SOX2	Pou5f1_E081-	Pou5f1_E081	-	E	Pou5f1	Fgf5_E039+	Fgf5_E039	+	E	Fgf5	3.654183410659599	3.483561497082313	3.0557629819706937	3.3882685887081143	Sox2	0.1893204562733928	0.0994170627608427	4.161646032633477	Rest	3.574601958064367	78	0.8364467537121231	0.38855658706941204	48	0.12888708406808733	-0.15548428557466992	3.773838088860386	-1.1145287760667386	4.238880393417517	1.0372944152826993	-1.114528776066739	18.881224081260275	2.0523750825336458	NA
Otx2_E112+Tbx3_E203-	EE	P1_SOX2	Otx2_E112+	Otx2_E112	+	E	Otx2	Tbx3_E203-	Tbx3_E203	-	E	Tbx3	0.7947076950839997	0.7124500481527124	0.8682349811149912	0.7892229505016851	Sox2	0.1893204562733928	0.0994170627608427	2.0596026058846495	Rest	0.34639326432233314	49	0.09982177789574959	0.5084304227184304	73	0.17233547903754717	0.2459872401624683	0.6655032307673707	-0.23719802145807525	0.8715805727070608	1.4252200546356644	-0.23719802145807556	1.8296663294647648	2.685554602637441	NA
Pou5f1_E079-E6-shuffled2_E6-shuffled2+	EE	P1_SOX2	Pou5f1_E079-	Pou5f1_E079	-	E	Pou5f1	E6-shuffled2_E6-shuffled2+	E6-shuffled2_E6-shuffled2	+	E	Controls	0.24604610686319803	0.2195954252128793	0.23094510335480126	0.23194384278101488	Sox2	0.1893204562733928	0.0994170627608427	0.2929452445061198	SingleControls	0.24185691804467857	21	0.08814102772079148	NA	NA	NA	NA	NA	NA	0.35332350086768033	NA	NA	1.2775001856926607	NA	NA
Fgf5_E036-RandomE3_RRandom3+	ER	P1_SOX2	Fgf5_E036-	Fgf5_E036	-	E	Fgf5	RandomE3_RRandom3+	RandomE3_RRandom3	+	R	Controls	0.4924558713920023	0.5615621160629735	0.5392506190284736	0.5302962931150903	Sox2	0.1893204562733928	0.0994170627608427	1.4859683595932283	SingleControls	0.7281548404620823	17	0.23289793518260415	NA	NA	NA	NA	NA	NA	1.9434149646766468	NA	NA	3.846149828682922	NA	NA
Klf2_E058-Pou5f1_E081-	EE	P1_SOX2	Klf2_E058-	Klf2_E058	-	E	Klf2	Pou5f1_E081-	Pou5f1_E081	-	E	Pou5f1	5.376030707669942	4.4414268391672245	4.154295033646546	4.629071226910888	Sox2	0.1893204562733928	0.0994170627608427	4.611820552074344	Rest	4.191308689540307	66	1.1885556647222446	3.905066733168298	74	0.5442262088776024	-0.772417692318842	7.907054966435211	-4.223123011710088	4.468498570467332	4.3664449933171	-4.223123011710088	22.138699494193833	20.6267553440136	NA
E27-shuffled1_E27-shuffled1-Nodal_E162+	EE	P1_SOX2	E27-shuffled1_E27-shuffled1-	E27-shuffled1_E27-shuffled1	-	E	Controls	Nodal_E162+	Nodal_E162	+	E	Nodal	0.36957991588452477	0.45006279707854746	0.5230332877699344	0.44310188988613713	Sox2	0.1893204562733928	0.0994170627608427	1.2268081759428513	SingleControls	NA	NA	NA	0.2418394721581375	77	0.0805488458957931	NA	NA	NA	NA	0.35321943106473197	NA	NA	1.2774080356583513	NA
Klf2_E061+E46-shuffled1_E46-shuffled1-	EE	P1_SOX2	Klf2_E061+	Klf2_E061	+	E	Klf2	E46-shuffled1_E46-shuffled1-	E46-shuffled1_E46-shuffled1	-	E	Controls	1.1619057386556204	0.8485126917489225	0.872146791128596	0.9509104254671827	Sox2	0.1893204562733928	0.0994170627608427	2.3284791433057026	SingleControls	0.8651890545629048	34	0.48287436846248205	NA	NA	NA	NA	NA	NA	2.1921851098238045	NA	NA	4.569971315268265	NA	NA
Lefty1_E094-Pou5f1_E084-	EE	P1_SOX2	Lefty1_E094-	Lefty1_E094	-	E	Lefty1	Pou5f1_E084-	Pou5f1_E084	-	E	Pou5f1	1.5149722538389983	1.3221978695334815	1.3358807689233994	1.388320095438975	Sox2	0.1893204562733928	0.0994170627608427	2.874438029280192	Rest	1.506636306069117	42	0.3149203778445063	0.4625687922606056	35	0.31091200345067527	-0.3584435016562923	1.77988464205633	-1.4068285935377751	2.9924289908254575	1.2888376319925094	-1.406828593537775	7.958127376861073	2.4433112055921833	NA
Nanog_E064+Nanog_E074-	EE	P1_SOX2	Nanog_E064+	Nanog_E064	+	E	Nanog	Nanog_E074-	Nanog_E074	-	E	Nanog	3.416048640061718	3.3513055004142793	2.9762696664994954	3.2419286151084292	Sox2	0.1893204562733928	0.0994170627608427	4.097950114832653	Nanog	2.260363096085843	76	0.5489559355083298	2.8079818472328224	36	0.4425875586771358	-0.5897403998203077	4.879024487045273	-3.3703336159468194	3.577652330986368	3.8906313997931044	-3.37033361594682	11.939349506012762	14.83189879480265	NA
Pou5f1_E084+Tbx3_E209-	EE	P1_SOX2	Pou5f1_E084+	Pou5f1_E084	+	E	Pou5f1	Tbx3_E209-	Tbx3_E209	-	E	Tbx3	1.6567103394375813	1.5027696421970198	2.2088659455733506	1.7651005563749909	Sox2	0.1893204562733928	0.0994170627608427	3.2208481657415144	Rest	0.555215467831574	37	0.35795681164209925	1.0591655014626356	48	0.3204068689722981	0.30872719260458575	1.4250605130208167	-0.8153951189148149	1.5522174565623967	2.4840258280939325	-0.8153951189148148	2.9326755214967455	5.594564487701857	NA
Pou5f1_E080+Nanog_E064+	EE	P1_SOX2	Pou5f1_E080+	Pou5f1_E080	+	E	Pou5f1	Nanog_E064+	Nanog_E064	+	E	Nanog	2.321477302734987	2.025767404833109	2.6219695944646606	2.3102583963637224	Sox2	0.1893204562733928	0.0994170627608427	3.60915201305043	Rest	0.3766340583122389	27	0.1466787985770274	1.852760398477653	80	0.5121000186836316	0.1794327376674774	2.040074000516499	-0.6739552616737527	0.992333161887988	3.290774112836195	-0.6739552616737527	1.9893996968206717	9.786371926983577	NA
Lefty1_E096-RandomE5_RRandom5-	ER	P1_SOX2	Lefty1_E096-	Lefty1_E096	-	E	Lefty1	RandomE5_RRandom5-	RandomE5_RRandom5	-	R	Controls	0.6166023624506687	0.6050146924757818	1.1654557029418313	0.7575691700710512	Sox2	0.1893204562733928	0.0994170627608427	2.000547316112713	SingleControls	0.41680049384638673	78	0.15998106419660765	NA	NA	NA	NA	NA	NA	1.1385266828230791	NA	NA	2.201560793010639	NA	NA
Lefty1_E087+Lefty1_E096-	EE	P1_SOX2	Lefty1_E087+	Lefty1_E087	+	E	Lefty1	Lefty1_E096-	Lefty1_E096	-	E	Lefty1	0.5224066200648164	0.46237338571088776	0.5158412878324427	0.49946592715671656	Sox2	0.1893204562733928	0.0994170627608427	1.399555958632402	Lefty1	0.2290317887663467	9	0.06789236257837597	0.4008882874037058	79	0.1423866753337473	0.1809180123723765	0.44059961989665974	0.04246844656719359	0.2747175487902046	1.082369963275004	0.04246844656719362	1.2097572194502202	2.117511732724716	NA
Nodal_E162-Sox2_E182-	EE	P1_SOX2	Nodal_E162-	Nodal_E162	-	E	Nodal	Sox2_E182-	Sox2_E182	-	E	Sox2	0.5827011078412208	0.6398929426126833	0.5894390509881308	0.6034815859975226	Sox2	0.1893204562733928	0.0994170627608427	1.6724794465998993	Rest	0.17257558972509468	75	0.06355855040416011	1.0172931749794945	22	0.3055983304019333	-0.7294091691811224	1.0005483084311964	-0.619751965397138	-0.13360188990537106	2.4258333019024088	-0.6197519653971384	0.9115527879136458	5.373392791270519	NA
Pou5f1_E077+Tbx3_E206+	EE	P1_SOX2	Pou5f1_E077+	Pou5f1_E077	+	E	Pou5f1	Tbx3_E206+	Tbx3_E206	+	E	Tbx3	0.3863341644118701	0.4188809831816014	0.41373725421469826	0.4060624175046832	Sox2	0.1893204562733928	0.0994170627608427	1.1008712028022594	Rest	0.2533742718264317	14	0.11728575731753837	0.3365951421332619	80	0.08744817315484728	0.019362783538625746	0.4006489576863008	-0.14975258168685346	0.42043973335705825	0.8301840511320552	-0.14975258168685401	1.3383354171751014	1.7779121641625115	NA
Nodal_E157-E6-shuffled2_E6-shuffled2+	EE	P1_SOX2	Nodal_E157-	Nodal_E157	-	E	Nodal	E6-shuffled2_E6-shuffled2+	E6-shuffled2_E6-shuffled2	+	E	Controls	0.1543557199334494	0.1362018570817515	0.16339978329903432	0.15088720401893013	Sox2	0.1893204562733928	0.0994170627608427	-0.32735984079443897	SingleControls	0.2008352382531681	74	0.07073958131090415	NA	NA	NA	NA	NA	NA	0.08518212045887451	NA	NA	1.0608216470973801	NA	NA
E6-shuffled2_E6-shuffled2-Nodal_E157-	EE	P1_SOX2	E6-shuffled2_E6-shuffled2-	E6-shuffled2_E6-shuffled2	-	E	Controls	Nodal_E157-	Nodal_E157	-	E	Nodal	0.203915036048671	0.20620274370039055	0.22362748802052543	0.2110682738927998	Sox2	0.1893204562733928	0.0994170627608427	0.15687943634409163	SingleControls	NA	NA	NA	0.20993285922475127	78	0.07551220640739965	NA	NA	NA	NA	0.1490976944267046	NA	NA	1.1088757303732282	NA
Nodal_E156-Otx2_E112-	EE	P1_SOX2	Nodal_E156-	Nodal_E156	-	E	Nodal	Otx2_E112-	Otx2_E112	-	E	Otx2	1.1075972714125666	0.9357746509435976	1.0796862680132464	1.0382061021733096	Sox2	0.1893204562733928	0.0994170627608427	2.4551906631845832	Rest	0.7062683889271301	17	0.20059377093822148	0.2509222803736406	80	0.0816544434281565	0.43515848303190524	0.7678702130273779	0.14939416656145776	1.8993862218086635	0.4064102748144619	0.14939416656145788	3.73054451076975	1.3253838772250275	NA
E46-shuffled3_E46-shuffled3-Nanog_E074+	EE	P1_SOX2	E46-shuffled3_E46-shuffled3-	E46-shuffled3_E46-shuffled3	-	E	Controls	Nanog_E074+	Nanog_E074	+	E	Nanog	2.9709272368369715	3.205192494713054	2.9662870502792837	3.045461423694053	Sox2	0.1893204562733928	0.0994170627608427	4.007758620896316	SingleControls	NA	NA	NA	2.8079818472328224	36	0.4425875586771358	NA	NA	NA	NA	3.8906313997931044	NA	NA	14.83189879480265	NA
Pou5f1_E084+Lefty1_E094+	EE	P1_SOX2	Pou5f1_E084+	Pou5f1_E084	+	E	Pou5f1	Lefty1_E094+	Lefty1_E094	+	E	Lefty1	2.2984096302716397	2.2147541947120764	2.428209969395917	2.3121343606382325	Sox2	0.1893204562733928	0.0994170627608427	3.6103230275645957	Rest	0.555215467831574	37	0.35795681164209925	1.454549294446599	71	0.3694606190647289	0.3449346326672115	1.8204443060047804	-0.8835644096870097	1.5522174565623967	2.9416699806892086	-0.8835644096870099	2.9326755214967455	7.683001209051185	NA
Lefty1_E096+Nanog_E064-	EE	P1_SOX2	Lefty1_E096+	Lefty1_E096	+	E	Lefty1	Nanog_E064-	Nanog_E064	-	E	Nanog	1.8569504703334534	1.6957529650614849	1.9491759012034975	1.8309281962495532	Sox2	0.1893204562733928	0.0994170627608427	3.2736730045992815	Rest	0.41680049384638673	78	0.15998106419660765	1.852760398477653	80	0.5121000186836316	-0.18417507210245085	2.080240436050647	-1.1556277910599926	1.1385266828230791	3.290774112836195	-1.1556277910599926	2.201560793010639	9.786371926983577	NA
Tbx3_E207+RandomE5_RRandom5+	ER	P1_SOX2	Tbx3_E207+	Tbx3_E207	+	E	Tbx3	RandomE5_RRandom5+	RandomE5_RRandom5	+	R	Controls	0.6602158161161648	0.6016938344470049	0.7098007296145339	0.655741458443352	Sox2	0.1893204562733928	0.0994170627608427	1.7922968061838709	SingleControls	0.474164711765927	60	0.18706039617162198	NA	NA	NA	NA	NA	NA	1.3245579945505088	NA	NA	2.5045614251066346	NA	NA
Tbx3_E206-Tbx3_E203-	EE	P1_SOX2	Tbx3_E206-	Tbx3_E206	-	E	Tbx3	Tbx3_E203-	Tbx3_E203	-	E	Tbx3	0.6876622132504417	0.6824089513207794	0.6321083127957063	0.6669149594709093	Sox2	0.1893204562733928	0.0994170627608427	1.816672506155601	Tbx3	0.2659622448728963	55	0.08381072049337554	0.5084304227184304	73	0.17233547903754717	0.18888811301518182	0.585072211317934	-0.09893870431734686	0.4903911558372837	1.4252200546356644	-0.09893870431734708	1.404825712488391	2.685554602637441	NA
Tbx3_E206-Otx2_E115-	EE	P1_SOX2	Tbx3_E206-	Tbx3_E206	-	E	Tbx3	Otx2_E115-	Otx2_E115	-	E	Otx2	0.49646654210038643	0.6288800506203289	0.541298220131079	0.5528807482298806	Sox2	0.1893204562733928	0.0994170627608427	1.546138032543613	Rest	0.2659622448728963	55	0.08381072049337554	0.31177841971753373	76	0.10078451335414912	0.5093500749902117	0.3884202083170373	0.3360561080195821	0.4903911558372837	0.7196907686867472	0.33605610801958197	1.404825712488391	1.6468290107398775	NA
Pou5f1_E081-Otx2_E115-	EE	P1_SOX2	Pou5f1_E081-	Pou5f1_E081	-	E	Pou5f1	Otx2_E115-	Otx2_E115	-	E	Otx2	5.233023437440806	5.200657970476643	5.347707317490015	5.260086276186806	Sox2	0.1893204562733928	0.0994170627608427	4.796184253579414	Rest	3.574601958064367	78	0.8364467537121231	0.31177841971753373	76	0.10078451335414912	0.5087080361200553	3.697059921508508	-0.1623869085248507	4.238880393417517	0.7196907686867472	-0.16238690852485071	18.881224081260275	1.6468290107398775	NA
Tbx3_E209-Tbx3_E203+	EE	P1_SOX2	Tbx3_E209-	Tbx3_E209	-	E	Tbx3	Tbx3_E203+	Tbx3_E203	+	E	Tbx3	2.729678885119579	2.2856508688125783	2.6101673647491164	2.5347196768296842	Sox2	0.1893204562733928	0.0994170627608427	3.74292399427072	Tbx3	1.12202592680562	47	0.4159342418563389	0.5084304227184304	73	0.17233547903754717	0.8146198213570235	1.4411358932506577	-0.24949986396191834	2.5672038035969744	1.4252200546356644	-0.2494998639619186	5.9265963588495225	2.685554602637441	NA
Pou5f1_E081+Fgf5_E039+	EE	P1_SOX2	Pou5f1_E081+	Pou5f1_E081	+	E	Pou5f1	Fgf5_E039+	Fgf5_E039	+	E	Fgf5	3.095834888679806	2.9786511088784815	2.827988616563804	2.9654574351647858	Sox2	0.1893204562733928	0.0994170627608427	3.969352454859253	Rest	3.574601958064367	78	0.8364467537121231	0.38855658706941204	48	0.12888708406808733	-0.3477778633488937	3.773838088860386	-1.3068223538409627	4.238880393417517	1.0372944152826993	-1.3068223538409633	18.881224081260275	2.0523750825336458	NA
Nodal_E157-Nodal_E156-	EE	P1_SOX2	Nodal_E157-	Nodal_E157	-	E	Nodal	Nodal_E156-	Nodal_E156	-	E	Nodal	0.8781101790174893	0.626960253706537	0.8810226684972342	0.7857035244682566	Sox2	0.1893204562733928	0.0994170627608427	2.053154727818334	Nodal	0.2008352382531681	74	0.07073958131090415	0.46267765609637185	31	0.17869710187533927	0.7285123755756312	0.4741924380761472	0.67879548243078	0.08518212045887451	1.2891771249286796	0.67879548243078	1.0608216470973801	2.4438862297491557	NA
E27-shuffled1_E27-shuffled1-Tbx3_E206+	EE	P1_SOX2	E27-shuffled1_E27-shuffled1-	E27-shuffled1_E27-shuffled1	-	E	Controls	Tbx3_E206+	Tbx3_E206	+	E	Tbx3	0.44909264146467126	0.4972904156939167	0.4781268985286519	0.4744200865275766	Sox2	0.1893204562733928	0.0994170627608427	1.3253347894385648	SingleControls	NA	NA	NA	0.3365951421332619	80	0.08744817315484728	NA	NA	NA	NA	0.8301840511320552	NA	NA	1.7779121641625115	NA
Otx2_E115+Lefty1_E093-	EE	P1_SOX2	Otx2_E115+	Otx2_E115	+	E	Otx2	Lefty1_E093-	Lefty1_E093	-	E	Lefty1	1.7338070796261909	0.9599091978464567	1.186632108299632	1.254630016114094	Sox2	0.1893204562733928	0.0994170627608427	2.7283597743223957	Rest	0.3220487177372158	78	0.09557506406118725	0.7101306585807284	27	0.20481157599799416	0.5738989092319802	0.8428589200445513	0.054656941110101956	0.7664486435506431	1.9072541896616508	0.054656941110101886	1.7010772320987517	3.7509452098258573	NA
E30-shuffled3_E30-shuffled3-Tbx3_E203-	EE	P1_SOX2	E30-shuffled3_E30-shuffled3-	E30-shuffled3_E30-shuffled3	-	E	Controls	Tbx3_E203-	Tbx3_E203	-	E	Tbx3	0.5477895455609995	0.5610516559738248	0.46633992562729215	0.5233269042617522	Sox2	0.1893204562733928	0.0994170627608427	1.46688212570916	SingleControls	NA	NA	NA	0.5084304227184304	73	0.17233547903754717	NA	NA	NA	NA	1.4252200546356644	NA	NA	2.685554602637441	NA
Lefty1_E095-Nodal_E157+	EE	P1_SOX2	Lefty1_E095-	Lefty1_E095	-	E	Lefty1	Nodal_E157+	Nodal_E157	+	E	Nodal	0.2712293019478115	0.324156294871961	0.39819673973435765	0.32713694119168363	Sox2	0.1893204562733928	0.0994170627608427	0.7890643774883964	Rest	0.24257399660525247	24	0.07717067521029777	0.20993285922475127	78	0.07551220640739965	0.3138097434967374	0.26318639955661094	0.28237208219779153	0.35759460086390005	0.1490976944267046	0.28237208219779175	1.2812878300639503	1.1088757303732282	NA
Otx2_E115-Nanog_E090-	EE	P1_SOX2	Otx2_E115-	Otx2_E115	-	E	Otx2	Nanog_E090-	Nanog_E090	-	E	Nanog	3.5264571689909814	2.9755658760644956	2.997573265208502	3.156646840344592	Sox2	0.1893204562733928	0.0994170627608427	4.059490654411669	Rest	0.3220487177372158	78	0.09557506406118725	2.3427528877229205	25	0.7494770045700977	0.3506839004919917	2.4754811491867432	-0.3362605674058974	0.7664486435506431	3.6293025782669233	-0.33626056740589716	1.7010772320987517	12.37453645442208	NA
Nanog_E065-Klf2_E058+	EE	P1_SOX2	Nanog_E065-	Nanog_E065	-	E	Nanog	Klf2_E058+	Klf2_E058	+	E	Klf2	5.4683894694812585	4.215206411030019	3.97093463180609	4.5066829642947	Sox2	0.1893204562733928	0.0994170627608427	4.57316375376384	Rest	0.4120922383354776	21	0.1889923138296667	3.764294757539032	52	1.1156039226547296	0.17673828057534183	3.987066539601117	-0.862450624409291	1.1221369868653612	4.31347739130777	-0.8624506244092913	2.1766915548755374	19.883190816438297	NA
E46-shuffled3_E46-shuffled3+Lefty1_E096-	EE	P1_SOX2	E46-shuffled3_E46-shuffled3+	E46-shuffled3_E46-shuffled3	+	E	Controls	Lefty1_E096-	Lefty1_E096	-	E	Lefty1	0.3402169362633795	0.3180475214752202	0.4010185602949193	0.3514019275743266	Sox2	0.1893204562733928	0.0994170627608427	0.8922918009308438	SingleControls	NA	NA	NA	0.4008882874037058	79	0.1423866753337473	NA	NA	NA	NA	1.082369963275004	NA	NA	2.117511732724716	NA
Nodal_E157-E46-shuffled3_E46-shuffled3+	EE	P1_SOX2	Nodal_E157-	Nodal_E157	-	E	Nodal	E46-shuffled3_E46-shuffled3+	E46-shuffled3_E46-shuffled3	+	E	Controls	0.24253395099604616	0.2112485489090574	0.2832549920029642	0.24392030226258007	Sox2	0.1893204562733928	0.0994170627608427	0.3655795390559586	SingleControls	0.2008352382531681	74	0.07073958131090415	NA	NA	NA	NA	NA	NA	0.08518212045887451	NA	NA	1.0608216470973801	NA	NA
Otx2_E114-Otx2_E108+	EE	P1_SOX2	Otx2_E114-	Otx2_E114	-	E	Otx2	Otx2_E108+	Otx2_E108	+	E	Otx2	1.638095403029778	1.5978658350624497	1.2685314824263973	1.491856041954995	Sox2	0.1893204562733928	0.0994170627608427	2.978206118816	Otx2	0.2895397669454164	38	0.09856771523137585	0.6002576620683662	23	0.33361768537813347	1.090698798255923	0.7004769727403898	0.7005233038141102	0.6129312051295732	1.664751609872316	0.7005233038141103	1.5293633484978477	3.170590615953035	NA
Lefty1_E094-Otx2_E112+	EE	P1_SOX2	Lefty1_E094-	Lefty1_E094	-	E	Lefty1	Otx2_E112+	Otx2_E112	+	E	Otx2	2.060962766529839	2.15410686519655	1.8057072592842383	2.0013739602026646	Sox2	0.1893204562733928	0.0994170627608427	3.4020885532219447	Rest	1.506636306069117	42	0.3149203778445063	0.2509222803736406	80	0.0816544434281565	0.35184611942539956	1.5682381301693649	0.003249287582025724	2.9924289908254575	0.4064102748144619	0.003249287582025251	7.958127376861073	1.3253838772250275	NA
Otx2_E111+Pou5f1_E081-	EE	P1_SOX2	Otx2_E111+	Otx2_E111	+	E	Otx2	Pou5f1_E081-	Pou5f1_E081	-	E	Pou5f1	4.9433966137073995	4.598979736021265	4.285340934339515	4.601408358255772	Sox2	0.1893204562733928	0.0994170627608427	4.60317328677502	Rest	2.676300071620358	60	0.691581604963393	3.905066733168298	74	0.5442262088776024	-0.4742023731771816	6.392046348515263	-3.5846093798909373	3.8213376733488564	4.3664449933171	-3.584609379890937	14.13634915265354	20.6267553440136	NA
Pou5f1_E082-Tbx3_E203+	EE	P1_SOX2	Pou5f1_E082-	Pou5f1_E082	-	E	Pou5f1	Tbx3_E203+	Tbx3_E203	+	E	Tbx3	0.8756166030585322	0.5661157105576318	0.9729904278042959	0.7842284395443437	Sox2	0.1893204562733928	0.0994170627608427	2.050443657046295	Rest	NA	NA	NA	0.5084304227184304	73	0.17233547903754717	NA	NA	NA	NA	1.4252200546356644	NA	NA	2.685554602637441	NA
Sox2_E181+Sox2_E178+	EE	P1_SOX2	Sox2_E181+	Sox2_E181	+	E	Sox2	Sox2_E178+	Sox2_E178	+	E	Sox2	0.4794454739323501	0.3973900818916956	0.5664828738340193	0.47611771848874934	Sox2	0.1893204562733928	0.0994170627608427	1.3304880149131186	Sox2	0.32703420731244737	53	0.10552350962370871	0.34446369744318195	49	0.1270256966591461	-0.018245858350563	0.48217744848223654	-0.3216448714931174	0.7886112432905253	0.8635216431157106	-0.32164487149311727	1.7274108342533554	1.8194742619136242	NA
Pou5f1_E081+Tbx3_E205-	EE	P1_SOX2	Pou5f1_E081+	Pou5f1_E081	+	E	Pou5f1	Tbx3_E205-	Tbx3_E205	-	E	Tbx3	3.3059122210280623	2.9500270550207848	2.8682499626214617	3.0356015867679855	Sox2	0.1893204562733928	0.0994170627608427	4.003080244672264	Rest	3.574601958064367	78	0.8364467537121231	0.27966748144659376	26	0.09504245168229326	-0.27181066196154313	3.6649489832375677	-0.79868235765327	4.238880393417517	0.5628822089080179	-0.7986823576532707	18.881224081260275	1.477217448930786	NA
Otx2_E115+Otx2_E112-	EE	P1_SOX2	Otx2_E115+	Otx2_E115	+	E	Otx2	Otx2_E112-	Otx2_E112	-	E	Otx2	0.4326238638554187	0.4934875598987088	0.5057177790241089	0.4761732206940443	Sox2	0.1893204562733928	0.0994170627608427	1.3306561835958888	Otx2	0.3220487177372158	78	0.09557506406118725	0.2509222803736406	80	0.0816544434281565	0.31169369531900937	0.3836505418374636	0.15779726523078394	0.7664486435506431	0.4064102748144619	0.15779726523078375	1.7010772320987517	1.3253838772250275	NA
Sox2_E183-Nanog_E064+	EE	P1_SOX2	Sox2_E183-	Sox2_E183	-	E	Sox2	Nanog_E064+	Nanog_E064	+	E	Nanog	4.529176883853273	3.989590188320257	4.186269153902573	4.229200150126783	Sox2	0.1893204562733928	0.0994170627608427	4.481482629341604	Rest	1.906565343960516	35	0.5222544465503505	1.852760398477653	80	0.5121000186836316	0.24445862814900698	3.5700052861647764	-2.1413652517942916	3.332073768299701	3.290774112836195	-2.1413652517942916	10.070572306287357	9.786371926983577	NA
E6-shuffled3_E6-shuffled3-Tbx3_E206-	EE	P1_SOX2	E6-shuffled3_E6-shuffled3-	E6-shuffled3_E6-shuffled3	-	E	Controls	Tbx3_E206-	Tbx3_E206	-	E	Tbx3	0.14434098037262946	0.23928400360972582	0.23900950046403208	0.20210303116031775	Sox2	0.1893204562733928	0.0994170627608427	0.09426065538348047	SingleControls	NA	NA	NA	0.3365951421332619	80	0.08744817315484728	NA	NA	NA	NA	0.8301840511320552	NA	NA	1.7779121641625115	NA
Pou5f1_E081+Nanog_E064+	EE	P1_SOX2	Pou5f1_E081+	Pou5f1_E081	+	E	Pou5f1	Nanog_E064+	Nanog_E064	+	E	Nanog	4.673351830482101	4.434842915926027	4.294755901567519	4.46493425272825	Sox2	0.1893204562733928	0.0994170627608427	4.559736722172871	Rest	3.574601958064367	78	0.8364467537121231	1.852760398477653	80	0.5121000186836316	-0.23038866871675598	5.238041900268627	-2.969917784080841	4.238880393417517	3.290774112836195	-2.9699177840808413	18.881224081260275	9.786371926983577	NA
Lefty1_E096+Otx2_E109-	EE	P1_SOX2	Lefty1_E096+	Lefty1_E096	+	E	Lefty1	Otx2_E109-	Otx2_E109	-	E	Otx2	0.7110506820188573	0.7410359807863101	0.7682341808364411	0.739737825532571	Sox2	0.1893204562733928	0.0994170627608427	1.9661837438354688	Rest	0.41680049384638673	78	0.15998106419660765	0.2153854929175737	26	0.15535253265385413	0.740145335556987	0.44286553049056765	0.6415662833656055	1.1385266828230791	0.1860907776467842	0.6415662833656055	2.201560793010639	1.13767681082778	NA
Sox2_E183+Tbx3_E206+	EE	P1_SOX2	Sox2_E183+	Sox2_E183	+	E	Sox2	Tbx3_E206+	Tbx3_E206	+	E	Tbx3	1.9260468785324516	1.8250879839274823	2.011389601793115	1.9193269137987354	Sox2	0.1893204562733928	0.0994170627608427	3.341698253549495	Rest	1.906565343960516	35	0.5222544465503505	0.3365951421332619	80	0.08744817315484728	-0.09772335408300196	2.053840029820385	-0.8205595658822614	3.332073768299701	0.8301840511320552	-0.8205595658822614	10.070572306287357	1.7779121641625115	NA
Nodal_E157+Nanog_E074-	EE	P1_SOX2	Nodal_E157+	Nodal_E157	+	E	Nodal	Nanog_E074-	Nanog_E074	-	E	Nanog	3.026741000805067	2.867608107132568	2.8305226930720435	2.9070593621193366	Sox2	0.1893204562733928	0.0994170627608427	3.9406583223060525	Rest	0.2008352382531681	74	0.07073958131090415	2.8079818472328224	36	0.4425875586771358	0.04412291342149992	2.8194966292125976	-0.03515519794592612	0.08518212045887451	3.8906313997931044	-0.035155197945926364	1.0608216470973801	14.83189879480265	NA
Lefty1_E086-Nodal_E162+	EE	P1_SOX2	Lefty1_E086-	Lefty1_E086	-	E	Lefty1	Nodal_E162+	Nodal_E162	+	E	Nodal	0.548434676432479	0.6213886046200217	0.6572957235314507	0.6073182509903727	Sox2	0.1893204562733928	0.0994170627608427	1.6816224212110134	Rest	NA	NA	NA	0.2418394721581375	77	0.0805488458957931	NA	NA	NA	NA	0.35321943106473197	NA	NA	1.2774080356583513	NA
Sox2_E178+Sox2_E180-	EE	P1_SOX2	Sox2_E178+	Sox2_E178	+	E	Sox2	Sox2_E180-	Sox2_E180	-	E	Sox2	3.180622345916412	3.920805385539438	3.5233800569597316	3.528707234949888	Sox2	0.1893204562733928	0.0994170627608427	4.220237530209813	Sox2	0.4810632989743391	58	0.1402605457320843	3.116635697919346	51	0.48756634622581907	0.05005416674004568	3.4083785406202924	-1.16624622350065	1.3453964341220677	4.041087319588395	-1.1662462235006497	2.5410001034417955	16.462223677607728	NA
Lefty1_E096+Nanog_E074+	EE	P1_SOX2	Lefty1_E096+	Lefty1_E096	+	E	Lefty1	Nanog_E074+	Nanog_E074	+	E	Nanog	3.3730436057699307	3.5950364340405367	3.1917215234070433	3.3825956135794812	Sox2	0.1893204562733928	0.0994170627608427	4.159228505193618	Rest	0.41680049384638673	78	0.15998106419660765	2.8079818472328224	36	0.4425875586771358	0.15621465657502842	3.0354618848058164	-0.8699295774225653	1.1385266828230791	3.8906313997931044	-0.8699295774225653	2.201560793010639	14.83189879480265	NA
Sox2_E179+Otx2_E114+	EE	P1_SOX2	Sox2_E179+	Sox2_E179	+	E	Sox2	Otx2_E114+	Otx2_E114	+	E	Otx2	3.1634864492961583	2.343570877684598	2.4110077441762257	2.6146539948474623	Sox2	0.1893204562733928	0.0994170627608427	3.787717833574948	Rest	1.6738789753628005	50	0.44890262578604917	0.2924917682670082	52	0.1335037087880146	0.557135535217259	1.777050287356416	0.015859102148203814	3.1442930127751083	0.6275657186516358	0.015859102148203852	8.841511415679216	1.5449559652689	NA
Nanog_E064-Otx2_E109-	EE	P1_SOX2	Nanog_E064-	Nanog_E064	-	E	Nanog	Otx2_E109-	Otx2_E109	-	E	Otx2	2.7311880126333437	2.477773575735104	2.844636097371275	2.680073125271894	Sox2	0.1893204562733928	0.0994170627608427	3.823370155587228	Rest	2.260363096085843	76	0.5489559355083298	0.2153854929175737	26	0.15535253265385413	0.2291767919701691	2.286428132730024	0.05962704695407591	3.577652330986368	0.1860907776467842	0.05962704695407581	11.939349506012762	1.13767681082778	NA
Tbx3_E206-E27-shuffled1_E27-shuffled1+	EE	P1_SOX2	Tbx3_E206-	Tbx3_E206	-	E	Tbx3	E27-shuffled1_E27-shuffled1+	E27-shuffled1_E27-shuffled1	+	E	Controls	0.3108189786338101	0.3777691566489734	0.2987138943374631	0.32733804412225775	Sox2	0.1893204562733928	0.0994170627608427	0.7899509819157281	SingleControls	0.2659622448728963	55	0.08381072049337554	NA	NA	NA	NA	NA	NA	0.4903911558372837	NA	NA	1.404825712488391	NA	NA
E6-shuffled2_E6-shuffled2-Tbx3_E206+	EE	P1_SOX2	E6-shuffled2_E6-shuffled2-	E6-shuffled2_E6-shuffled2	-	E	Controls	Tbx3_E206+	Tbx3_E206	+	E	Tbx3	0.26719616203279334	0.28145292487387447	0.2918075815573128	0.27996958340457273	Sox2	0.1893204562733928	0.0994170627608427	0.5644397935153568	SingleControls	NA	NA	NA	0.3365951421332619	80	0.08744817315484728	NA	NA	NA	NA	0.8301840511320552	NA	NA	1.7779121641625115	NA
Lefty1_E093-Tbx3_E206+	EE	P1_SOX2	Lefty1_E093-	Lefty1_E093	-	E	Lefty1	Tbx3_E206+	Tbx3_E206	+	E	Tbx3	1.5488295563162728	0.7425131154685773	1.1181698099955022	1.087439672518315	Sox2	0.1893204562733928	0.0994170627608427	2.5220331580458875	Rest	1.0758812242629074	28	0.2571397063734795	0.3365951421332619	80	0.08744817315484728	-0.1696729420327743	1.2231559101227765	-0.8147674990324382	2.5066166059462707	0.8301840511320552	-0.8147674990324384	5.682857761071815	1.7779121641625115	NA
Nodal_E157+Otx2_E115-	EE	P1_SOX2	Nodal_E157+	Nodal_E157	+	E	Nodal	Otx2_E115-	Otx2_E115	-	E	Otx2	0.2924984496433553	0.2679069859172347	0.3694639249681642	0.30706233550701056	Sox2	0.1893204562733928	0.0994170627608427	0.697701256953507	Rest	0.2008352382531681	74	0.07073958131090415	0.31177841971753373	76	0.10078451335414912	-0.07431160924934328	0.323293201697309	-0.10717163219211458	0.08518212045887451	0.7196907686867472	-0.10717163219211467	1.0608216470973801	1.6468290107398775	NA
Tbx3_E206-Tbx3_E209+	EE	P1_SOX2	Tbx3_E206-	Tbx3_E206	-	E	Tbx3	Tbx3_E209+	Tbx3_E209	+	E	Tbx3	1.1420587423956103	1.104506389427844	1.1452330712686463	1.130446947117028	Sox2	0.1893204562733928	0.0994170627608427	2.5779910774284733	Tbx3	0.2659622448728963	55	0.08381072049337554	1.0591655014626356	48	0.3204068689722981	-0.0068247899808984314	1.135807290062139	-0.39642590650274273	0.4903911558372837	2.4840258280939325	-0.3964259065027429	1.404825712488391	5.594564487701857	NA
Lefty1_E096-Pou5f1_E081-	EE	P1_SOX2	Lefty1_E096-	Lefty1_E096	-	E	Lefty1	Pou5f1_E081-	Pou5f1_E081	-	E	Pou5f1	4.524058386805634	3.678193152578681	4.780309554550862	4.300704313561911	Sox2	0.1893204562733928	0.0994170627608427	4.505670735756348	Rest	0.41680049384638673	78	0.15998106419660765	3.905066733168298	74	0.5442262088776024	0.05754179750601032	4.132546770741293	-0.9993009403838325	1.1385266828230791	4.3664449933171	-0.9993009403838315	2.201560793010639	20.6267553440136	NA
Klf2_E058-E95-shuffled1_E95-shuffled1+	EE	P1_SOX2	Klf2_E058-	Klf2_E058	-	E	Klf2	E95-shuffled1_E95-shuffled1+	E95-shuffled1_E95-shuffled1	+	E	Controls	0.8708823537598259	0.24194665519979355	0.7111175869685532	0.531137352262505	Sox2	0.1893204562733928	0.0994170627608427	1.488254686431092	SingleControls	4.191308689540307	66	1.1885556647222446	NA	NA	NA	NA	NA	NA	4.468498570467332	NA	NA	22.138699494193833	NA	NA
Nanog_E074-Nanog_E064-	EE	P1_SOX2	Nanog_E074-	Nanog_E074	-	E	Nanog	Nanog_E064-	Nanog_E064	-	E	Nanog	2.968770408781506	2.8238289281862365	2.450098547530233	2.738626772459801	Sox2	0.1893204562733928	0.0994170627608427	3.8545504557318035	Nanog	2.892193292743089	35	0.6221256489933004	1.852760398477653	80	0.5121000186836316	-0.7341989381698818	4.555633234947349	-3.3694854223636774	3.933261765259286	3.290774112836195	-3.3694854223636774	15.27670780893612	9.786371926983577	NA
Fgf5_E040+Fgf5_E039+	EE	P1_SOX2	Fgf5_E040+	Fgf5_E040	+	E	Fgf5	Fgf5_E039+	Fgf5_E039	+	E	Fgf5	1.6309664261066708	1.6425314139368585	1.1446254914749705	1.4528051577788705	Sox2	0.1893204562733928	0.0994170627608427	2.9399390203509577	Fgf5	0.9793644600717009	33	0.3005209756787581	0.38855658706941204	48	0.12888708406808733	0.30176633506777845	1.1786005908677202	-0.4683709341320336	2.3710155392002923	1.0372944152826993	-0.4683709341320339	5.173051445943199	2.0523750825336458	NA
Otx2_E110-Tbx3_E206+	EE	P1_SOX2	Otx2_E110-	Otx2_E110	-	E	Otx2	Tbx3_E206+	Tbx3_E206	+	E	Tbx3	0.12693522091466172	0.11690034319769285	0.21201208619197778	0.14652762699141203	Sox2	0.1893204562733928	0.0994170627608427	-0.36965760153316873	Rest	0.2725990494178915	28	0.10549025305569094	0.3365951421332619	80	0.08744817315484728	-1.5187828422144185	0.4198737352777606	-1.7257918798121632	0.5259502271469395	0.8301840511320552	-1.7257918798121634	1.439881641866731	1.7779121641625115	NA
Tbx3_E207-Otx2_E115+	EE	P1_SOX2	Tbx3_E207-	Tbx3_E207	-	E	Tbx3	Otx2_E115+	Otx2_E115	+	E	Otx2	0.9440260234318106	0.9005784749876522	0.8878199121796636	0.9104934028802784	Sox2	0.1893204562733928	0.0994170627608427	2.265818259798908	Rest	0.474164711765927	60	0.18706039617162198	0.31177841971753373	76	0.10078451335414912	0.6098297542645167	0.596622675210068	0.221569496561652	1.3245579945505088	0.7196907686867472	0.22156949656165204	2.5045614251066346	1.6468290107398775	NA
Fgf5_E039+Otx2_E115-	EE	P1_SOX2	Fgf5_E039+	Fgf5_E039	+	E	Fgf5	Otx2_E115-	Otx2_E115	-	E	Otx2	0.6416748696327349	0.7804548772235665	0.7209857082010698	0.7120817062387967	Sox2	0.1893204562733928	0.0994170627608427	1.9112124853651726	Rest	0.3810012941441656	51	0.11994122966402193	0.31177841971753373	76	0.10078451335414912	0.5001677565959255	0.5034592575883066	0.18255612273304242	1.0089655939453828	0.7196907686867472	0.18255612273304267	2.0124676521694593	1.6468290107398775	NA
Otx2_E108-Nodal_E157-	EE	P1_SOX2	Otx2_E108-	Otx2_E108	-	E	Otx2	Nodal_E157-	Nodal_E157	-	E	Nodal	1.418577136429505	1.2225155377939414	1.2778841961232066	1.3037658890228183	Sox2	0.1893204562733928	0.0994170627608427	2.7837826257222225	Rest	0.9480304110110103	23	0.27184561814185587	0.20993285922475127	78	0.07551220640739965	0.4286481584997554	0.9686428139623688	0.3105818966916418	2.3241030346038762	0.1490976944267046	0.3105818966916416	5.00754345131085	1.1088757303732282	NA
Otx2_E115-Lefty1_E087+	EE	P1_SOX2	Otx2_E115-	Otx2_E115	-	E	Otx2	Lefty1_E087+	Lefty1_E087	+	E	Lefty1	0.4731317308272715	0.5045438806516492	0.49034548106546394	0.4891714086515106	Sox2	0.1893204562733928	0.0994170627608427	1.3695097787561565	Rest	0.3220487177372158	78	0.09557506406118725	0.24982275066219212	16	0.10401983714883149	0.3546879428773642	0.38255101212601517	0.20298657422992905	0.7664486435506431	0.4000745609755847	0.20298657422992872	1.7010772320987517	1.319576106986714	NA
Sox2_E179-Lefty1_E093-	EE	P1_SOX2	Sox2_E179-	Sox2_E179	-	E	Sox2	Lefty1_E093-	Lefty1_E093	-	E	Lefty1	2.9341320070390347	1.858015438332511	2.134971178860272	2.266245707967621	Sox2	0.1893204562733928	0.0994170627608427	3.581402078373158	Rest	1.6738789753628005	50	0.44890262578604917	0.7101306585807284	27	0.20481157599799416	0.04628765477083792	2.1946891776701363	-1.4701451240636012	3.1442930127751083	1.9072541896616508	-1.4701451240636012	8.841511415679216	3.7509452098258573	NA
Pou5f1_E081+E30-shuffled1_E30-shuffled1+	EE	P1_SOX2	Pou5f1_E081+	Pou5f1_E081	+	E	Pou5f1	E30-shuffled1_E30-shuffled1+	E30-shuffled1_E30-shuffled1	+	E	Controls	4.414748877927547	4.006074427370701	3.9944218482333436	4.133896975552514	Sox2	0.1893204562733928	0.0994170627608427	4.448600225266239	SingleControls	3.574601958064367	78	0.8364467537121231	NA	NA	NA	NA	NA	NA	4.238880393417517	NA	NA	18.881224081260275	NA	NA
Lefty1_E093-Lefty1_E094+	EE	P1_SOX2	Lefty1_E093-	Lefty1_E093	-	E	Lefty1	Lefty1_E094+	Lefty1_E094	+	E	Lefty1	4.1410502163455325	2.9618038308314247	3.0974593259742282	3.3616884852137434	Sox2	0.1893204562733928	0.0994170627608427	4.150283832463144	Lefty1	1.0758812242629074	28	0.2571397063734795	1.454549294446599	71	0.3694606190647289	0.5219932803877353	2.3411100624361136	-1.2980027541723351	2.5066166059462707	2.9416699806892086	-1.2980027541723356	5.682857761071815	7.683001209051185	NA
E27-shuffled2_E27-shuffled2-Otx2_E112+	EE	P1_SOX2	E27-shuffled2_E27-shuffled2-	E27-shuffled2_E27-shuffled2	-	E	Controls	Otx2_E112+	Otx2_E112	+	E	Otx2	0.29227498009068653	0.28271217555435557	0.3484169045550372	0.30648681082990276	Sox2	0.1893204562733928	0.0994170627608427	0.6949946870037106	SingleControls	NA	NA	NA	0.2509222803736406	80	0.0816544434281565	NA	NA	NA	NA	0.4064102748144619	NA	NA	1.3253838772250275	NA
Nanog_E064+E46-shuffled3_E46-shuffled3+	EE	P1_SOX2	Nanog_E064+	Nanog_E064	+	E	Nanog	E46-shuffled3_E46-shuffled3+	E46-shuffled3_E46-shuffled3	+	E	Controls	2.6032465273765366	2.392841606097463	3.00822885591792	2.6561139780109375	Sox2	0.1893204562733928	0.0994170627608427	3.8104148470316694	SingleControls	2.260363096085843	76	0.5489559355083298	NA	NA	NA	NA	NA	NA	3.577652330986368	NA	NA	11.939349506012762	NA	NA
Otx2_E115+Nanog_E064+	EE	P1_SOX2	Otx2_E115+	Otx2_E115	+	E	Otx2	Nanog_E064+	Nanog_E064	+	E	Nanog	2.615671468326629	2.3657961210905922	2.951948063980023	2.6336399874262875	Sox2	0.1893204562733928	0.0994170627608427	3.798155936668732	Rest	0.3220487177372158	78	0.09557506406118725	1.852760398477653	80	0.5121000186836316	0.4075640249773046	1.9854886599414758	-0.25906681971810597	0.7664486435506431	3.290774112836195	-0.2590668197181061	1.7010772320987517	9.786371926983577	NA
Tbx3_E206-Lefty1_E093-	EE	P1_SOX2	Tbx3_E206-	Tbx3_E206	-	E	Tbx3	Lefty1_E093-	Lefty1_E093	-	E	Lefty1	1.359466553838757	0.8342169502950678	0.8969466354488057	1.0057067866281248	Sox2	0.1893204562733928	0.0994170627608427	2.409307540056113	Rest	0.2659622448728963	55	0.08381072049337554	0.7101306585807284	27	0.20481157599799416	0.3541914089972867	0.786772447180232	0.01166219455717831	0.4903911558372837	1.9072541896616508	0.011662194557178207	1.404825712488391	3.7509452098258573	NA
Pou5f1_E084+Nanog_E064-	EE	P1_SOX2	Pou5f1_E084+	Pou5f1_E084	+	E	Pou5f1	Nanog_E064-	Nanog_E064	-	E	Nanog	1.8335083586249308	1.4775625908049557	1.9536100841360904	1.7426983627504384	Sox2	0.1893204562733928	0.0994170627608427	3.2024206710084777	Rest	0.555215467831574	37	0.35795681164209925	1.852760398477653	80	0.5121000186836316	-0.34836273278555624	2.218655410035834	-1.640570898390114	1.5522174565623967	3.290774112836195	-1.640570898390114	2.9326755214967455	9.786371926983577	NA
Lefty1_E086-Tbx3_E206+	EE	P1_SOX2	Lefty1_E086-	Lefty1_E086	-	E	Lefty1	Tbx3_E206+	Tbx3_E206	+	E	Tbx3	0.7514016533251033	0.849022252852133	0.7558344974142697	0.7841623315879616	Sox2	0.1893204562733928	0.0994170627608427	2.0503220373292605	Rest	NA	NA	NA	0.3365951421332619	80	0.08744817315484728	NA	NA	NA	NA	0.8301840511320552	NA	NA	1.7779121641625115	NA
Pou5f1_E081+Nanog_E074+	EE	P1_SOX2	Pou5f1_E081+	Pou5f1_E081	+	E	Pou5f1	Nanog_E074+	Nanog_E074	+	E	Nanog	3.2233514740074254	3.2710444726536596	2.8270070639268288	3.1005613948814914	Sox2	0.1893204562733928	0.0994170627608427	4.033627247596102	Rest	3.574601958064367	78	0.8364467537121231	2.8079818472328224	36	0.4425875586771358	-0.9981703365424653	6.1932633490237965	-4.095884545614519	4.238880393417517	3.8906313997931044	-4.09588454561452	18.881224081260275	14.83189879480265	NA
Otx2_E109-Lefty1_E094+	EE	P1_SOX2	Otx2_E109-	Otx2_E109	-	E	Otx2	Lefty1_E094+	Lefty1_E094	+	E	Lefty1	2.275612025547876	2.4106782687868575	1.9348092271451618	2.197650068696484	Sox2	0.1893204562733928	0.0994170627608427	3.5370594752969926	Rest	0.3746676106458117	21	0.16998961548861527	1.454549294446599	71	0.3694606190647289	0.4223569657705933	1.639896448819018	-0.3893914658350965	0.9847809604428804	2.9416699806892086	-0.38939146583509654	1.979012823129709	7.683001209051185	NA
Sox2_E183-Otx2_E115+	EE	P1_SOX2	Sox2_E183-	Sox2_E183	-	E	Sox2	Otx2_E115+	Otx2_E115	+	E	Otx2	3.1099189233430327	2.730477860817114	2.7414710476768946	2.855335402621994	Sox2	0.1893204562733928	0.0994170627608427	3.9147580127576393	Rest	1.906565343960516	35	0.5222544465503505	0.31177841971753373	76	0.10078451335414912	0.49287478460537304	2.029023307404657	-0.13700652422880863	3.332073768299701	0.7196907686867472	-0.13700652422880888	10.070572306287357	1.6468290107398775	NA
Sox2_E180-Tbx3_E206-	EE	P1_SOX2	Sox2_E180-	Sox2_E180	-	E	Sox2	Tbx3_E206-	Tbx3_E206	-	E	Tbx3	3.877811520644361	4.3783935021119404	3.657554951067895	3.9600206348440983	Sox2	0.1893204562733928	0.0994170627608427	4.386605738623016	Rest	3.1419691835664514	36	0.8006706545684464	0.3365951421332619	80	0.08744817315484728	0.2677519722163017	3.2892438694263206	-0.49634513397234625	4.052766821463308	0.8301840511320552	-0.4963451339723469	16.59603639993987	1.7779121641625115	NA
Nanog_E064-RandomE1_RRandom1+	ER	P1_SOX2	Nanog_E064-	Nanog_E064	-	E	Nanog	RandomE1_RRandom1+	RandomE1_RRandom1	+	R	Controls	2.439308346087589	2.077247281079517	2.399687645251056	2.2995165458356928	Sox2	0.1893204562733928	0.0994170627608427	3.602428369171475	SingleControls	2.260363096085843	76	0.5489559355083298	NA	NA	NA	NA	NA	NA	3.577652330986368	NA	NA	11.939349506012762	NA	NA
Otx2_E115-Sox2_E183-	EE	P1_SOX2	Otx2_E115-	Otx2_E115	-	E	Otx2	Sox2_E183-	Sox2_E183	-	E	Sox2	2.14115087081145	1.8915961650111666	2.067721197939745	2.0307473332542982	Sox2	0.1893204562733928	0.0994170627608427	3.4231085405717643	Rest	0.3220487177372158	78	0.09557506406118725	1.5657093473217443	34	0.4330230750287436	0.25780252731197945	1.6984376087855673	-0.39125431443492165	0.7664486435506431	3.0479142114560434	-0.3912543144349221	1.7010772320987517	8.270154098196043	NA
Sox2_E180-Fgf5_E039+	EE	P1_SOX2	Sox2_E180-	Sox2_E180	-	E	Sox2	Fgf5_E039+	Fgf5_E039	+	E	Fgf5	2.6100116169555103	2.755725359662686	2.204433855863663	2.51222470347852	Sox2	0.1893204562733928	0.0994170627608427	3.7300633011606887	Rest	3.1419691835664514	36	0.8006706545684464	0.38855658706941204	48	0.12888708406808733	-0.4114031273934559	3.3412053143624707	-1.3599979355853187	4.052766821463308	1.0372944152826993	-1.3599979355853187	16.59603639993987	2.0523750825336458	NA
Lefty1_E096-Tbx3_E206-	EE	P1_SOX2	Lefty1_E096-	Lefty1_E096	-	E	Lefty1	Tbx3_E206-	Tbx3_E206	-	E	Tbx3	0.7313816639433884	0.78849297068219	0.8180170927268097	0.7784572318059764	Sox2	0.1893204562733928	0.0994170627608427	2.0397874760997383	Rest	0.41680049384638673	78	0.15998106419660765	0.3365951421332619	80	0.08744817315484728	0.464730323036255	0.5640751797062559	0.07107674214460412	1.1385266828230791	0.8301840511320552	0.07107674214460402	2.201560793010639	1.7779121641625115	NA
Lefty1_E096-E6-shuffled3_E6-shuffled3+	EE	P1_SOX2	Lefty1_E096-	Lefty1_E096	-	E	Lefty1	E6-shuffled3_E6-shuffled3+	E6-shuffled3_E6-shuffled3	+	E	Controls	0.228505090447442	0.2229992304326421	0.4001221025137593	0.27318945304039755	Sox2	0.1893204562733928	0.0994170627608427	0.5290714827494883	SingleControls	0.41680049384638673	78	0.15998106419660765	NA	NA	NA	NA	NA	NA	1.1385266828230791	NA	NA	2.201560793010639	NA	NA
Nanog_E064-Otx2_E112+	EE	P1_SOX2	Nanog_E064-	Nanog_E064	-	E	Nanog	Otx2_E112+	Otx2_E112	+	E	Otx2	2.3546367801562	2.023818724909338	2.5423928711941235	2.2967447473672786	Sox2	0.1893204562733928	0.0994170627608427	3.6006883199730533	Rest	2.260363096085843	76	0.5489559355083298	0.2509222803736406	80	0.0816544434281565	-0.015755647141544614	2.3219649201860912	-0.38337428582777633	3.577652330986368	0.4064102748144619	-0.3833742858277768	11.939349506012762	1.3253838772250275	NA
Lefty1_E096+Otx2_E112+	EE	P1_SOX2	Lefty1_E096+	Lefty1_E096	+	E	Lefty1	Otx2_E112+	Otx2_E112	+	E	Otx2	0.6285811548637456	0.6594524693853955	0.7316802194456602	0.6718753738175788	Sox2	0.1893204562733928	0.0994170627608427	1.827363348102715	Rest	0.41680049384638673	78	0.15998106419660765	0.2509222803736406	80	0.0816544434281565	0.48996927260139617	0.47840231794663457	0.2824263904651741	1.1385266828230791	0.4064102748144619	0.2824263904651739	2.201560793010639	1.3253838772250275	NA
Sox2_E179+Fgf5_E039-	EE	P1_SOX2	Sox2_E179+	Sox2_E179	+	E	Sox2	Fgf5_E039-	Fgf5_E039	-	E	Fgf5	2.1310186562118423	2.0111612109803083	1.848688173540961	1.9935750956141056	Sox2	0.1893204562733928	0.0994170627608427	3.396455741688001	Rest	1.6738789753628005	50	0.44890262578604917	0.38855658706941204	48	0.12888708406808733	0.08991839256590213	1.8731151061588198	-0.7851316863698071	3.1442930127751083	1.0372944152826993	-0.7851316863698068	8.841511415679216	2.0523750825336458	NA
Nodal_E162-Nanog_E064-	EE	P1_SOX2	Nodal_E162-	Nodal_E162	-	E	Nodal	Nanog_E064-	Nanog_E064	-	E	Nanog	1.1617822012688344	1.0872426134987787	1.445812739916956	1.2223279539288365	Sox2	0.1893204562733928	0.0994170627608427	2.690729206827989	Rest	0.17257558972509468	75	0.06355855040416011	1.852760398477653	80	0.5121000186836316	-0.5869468472912801	1.836015531929355	-0.4664430161028345	-0.13360188990537106	3.290774112836195	-0.46644301610283456	0.9115527879136458	9.786371926983577	NA
Otx2_E115-E27-shuffled1_E27-shuffled1+	EE	P1_SOX2	Otx2_E115-	Otx2_E115	-	E	Otx2	E27-shuffled1_E27-shuffled1+	E27-shuffled1_E27-shuffled1	+	E	Controls	0.4157053532838075	0.5606178392026728	0.5119825246224402	0.49230686211082875	Sox2	0.1893204562733928	0.0994170627608427	1.3787275448135954	SingleControls	0.3220487177372158	78	0.09557506406118725	NA	NA	NA	NA	NA	NA	0.7664486435506431	NA	NA	1.7010772320987517	NA	NA
Lefty1_E096-Lefty1_E093-	EE	P1_SOX2	Lefty1_E096-	Lefty1_E096	-	E	Lefty1	Lefty1_E093-	Lefty1_E093	-	E	Lefty1	1.7477832560817843	1.0459509351381089	1.2733566213335905	1.3253064531897203	Sox2	0.1893204562733928	0.0994170627608427	2.80742378614687	Lefty1	0.41680049384638673	78	0.15998106419660765	0.7101306585807284	27	0.20481157599799416	0.4992650623683627	0.9376106961537225	-0.23835708633786024	1.1385266828230791	1.9072541896616508	-0.23835708633786012	2.201560793010639	3.7509452098258573	NA
Fgf5_E040+Nodal_E162+	EE	P1_SOX2	Fgf5_E040+	Fgf5_E040	+	E	Fgf5	Nodal_E162+	Nodal_E162	+	E	Nodal	0.9793621638518407	1.0841410487104077	1.0396570699907195	1.033490305411311	Sox2	0.1893204562733928	0.0994170627608427	2.4486226464343743	Rest	0.9793644600717009	33	0.3005209756787581	0.2418394721581375	77	0.0805488458957931	0.002244790143749826	1.0318834759564455	-0.27561232383064976	2.3710155392002923	0.35321943106473197	-0.27561232383064993	5.173051445943199	1.2774080356583513	NA
Lefty1_E096+Otx2_E111-	EE	P1_SOX2	Lefty1_E096+	Lefty1_E096	+	E	Lefty1	Otx2_E111-	Otx2_E111	-	E	Otx2	2.847165246114108	2.686497401471514	3.347211276188544	2.9473207942352544	Sox2	0.1893204562733928	0.0994170627608427	3.9605018864887	Rest	0.41680049384638673	78	0.15998106419660765	2.3759417344020504	56	0.4878071103626622	0.17899503872101125	2.6034217719750443	-0.8276220441810369	1.1385266828230791	3.649597247846658	-0.8276220441810369	2.201560793010639	12.549841581677862	NA
Klf2_E058+Sox2_E182+	EE	P1_SOX2	Klf2_E058+	Klf2_E058	+	E	Klf2	Sox2_E182+	Sox2_E182	+	E	Sox2	6.3069955474536785	5.76903461058315	4.710894208277351	5.554901214920781	Sox2	0.1893204562733928	0.0994170627608427	4.874859046521461	Rest	4.191308689540307	66	1.1885556647222446	1.0172931749794945	22	0.3055983304019333	0.14628042210218262	5.019281408246409	-2.019472825848279	4.468498570467332	2.4258333019024088	-2.01947282584828	22.138699494193833	5.373392791270519	NA
Nanog_E064-E95-shuffled2_E95-shuffled2+	EE	P1_SOX2	Nanog_E064-	Nanog_E064	-	E	Nanog	E95-shuffled2_E95-shuffled2+	E95-shuffled2_E95-shuffled2	+	E	Controls	1.5950863539853721	1.2550218348258804	1.5752747600935684	1.4664387629324307	Sox2	0.1893204562733928	0.0994170627608427	2.9534146175147566	SingleControls	2.260363096085843	76	0.5489559355083298	NA	NA	NA	NA	NA	NA	3.577652330986368	NA	NA	11.939349506012762	NA	NA
Otx2_E112+Lefty1_E094-	EE	P1_SOX2	Otx2_E112+	Otx2_E112	+	E	Otx2	Lefty1_E094-	Lefty1_E094	-	E	Lefty1	1.965690955918908	1.9812905629135185	1.5997754370271369	1.8400973996214873	Sox2	0.1893204562733928	0.0994170627608427	3.2808799234273476	Rest	0.34639326432233314	49	0.09982177789574959	1.454549294446599	71	0.3694606190647289	0.19126863622245363	1.6116221024955393	-0.5323706299689218	0.8715805727070608	2.9416699806892086	-0.5323706299689217	1.8296663294647648	7.683001209051185	NA
Otx2_E114-E30-shuffled1_E30-shuffled1+	EE	P1_SOX2	Otx2_E114-	Otx2_E114	-	E	Otx2	E30-shuffled1_E30-shuffled1+	E30-shuffled1_E30-shuffled1	+	E	Controls	0.2922614689045244	0.3951430515605018	0.30734643802296463	0.3286381916073196	Sox2	0.1893204562733928	0.0994170627608427	0.7956698439205168	SingleControls	0.2895397669454164	38	0.09856771523137585	NA	NA	NA	NA	NA	NA	0.6129312051295732	NA	NA	1.5293633484978477	NA	NA
Lefty1_E095+Tbx3_E206-	EE	P1_SOX2	Lefty1_E095+	Lefty1_E095	+	E	Lefty1	Tbx3_E206-	Tbx3_E206	-	E	Tbx3	0.5330423162785584	0.67598329349101	0.5955707956672288	0.5987015023339721	Sox2	0.1893204562733928	0.0994170627608427	1.6610065862568573	Rest	0.24257399660525247	24	0.07717067521029777	0.3365951421332619	80	0.08744817315484728	0.6189226316306002	0.3898486824651216	0.473227934260902	0.35759460086390005	0.8301840511320552	0.47322793426090193	1.2812878300639503	1.7779121641625115	NA
Tbx3_E203+Tbx3_E206-	EE	P1_SOX2	Tbx3_E203+	Tbx3_E203	+	E	Tbx3	Tbx3_E206-	Tbx3_E206	-	E	Tbx3	1.2322486691270929	1.2646880726998553	1.2132728076304058	1.2365549345760258	Sox2	0.1893204562733928	0.0994170627608427	2.7074241243203536	Tbx3	0.5759951793638376	70	0.21168834478371	0.3365951421332619	80	0.08744817315484728	0.7737203849442551	0.7232698652237067	0.27201363988955807	1.6052264332987407	0.8301840511320552	0.27201363988955773	3.0424349840571785	1.7779121641625115	NA
Otx2_E112+Tbx3_E206+	EE	P1_SOX2	Otx2_E112+	Otx2_E112	+	E	Otx2	Tbx3_E206+	Tbx3_E206	+	E	Tbx3	0.6004782640771072	0.6400796158866352	0.6654767798475667	0.6347773153853541	Sox2	0.1893204562733928	0.0994170627608427	1.7454202682886588	Rest	0.34639326432233314	49	0.09982177789574959	0.3365951421332619	80	0.08744817315484728	0.36270958671816084	0.49366795018220233	0.043655644449542966	0.8715805727070608	0.8301840511320552	0.04365564444954284	1.8296663294647648	1.7779121641625115	NA
Nanog_E064+Pou5f1_E081+	EE	P1_SOX2	Nanog_E064+	Nanog_E064	+	E	Nanog	Pou5f1_E081+	Pou5f1_E081	+	E	Pou5f1	4.559796827395839	4.320449414232603	3.8403490197458945	4.2294286627500455	Sox2	0.1893204562733928	0.0994170627608427	4.481560579098175	Rest	2.260363096085843	76	0.5489559355083298	3.905066733168298	74	0.5442262088776024	-0.4987437637618896	5.976109372980749	-3.462536745205294	3.577652330986368	4.3664449933171	-3.4625367452052935	11.939349506012762	20.6267553440136	NA
Nanog_E071-Sox2_E181-	EE	P1_SOX2	Nanog_E071-	Nanog_E071	-	E	Nanog	Sox2_E181-	Sox2_E181	-	E	Sox2	1.0225854554772944	1.170561959526901	0.981416551610713	1.0551538760502843	Sox2	0.1893204562733928	0.0994170627608427	2.4785511972553866	Rest	0.6314673806312409	12	0.1593005412321128	0.4129193614719607	54	0.1771687886693256	0.3033452375334426	0.8550662858298088	-0.3843564727831844	1.737877907247906	1.1250297627906651	-0.3843564727831845	3.335441890755614	2.1810604601315475	NA
Otx2_E115+Nanog_E088+	EE	P1_SOX2	Otx2_E115+	Otx2_E115	+	E	Otx2	Nanog_E088+	Nanog_E088	+	E	Nanog	1.1609893136366796	1.0642305678578678	1.1213640697299223	1.1148168627981176	Sox2	0.1893204562733928	0.0994170627608427	2.5579045207405335	Rest	0.3220487177372158	78	0.09557506406118725	0.7532918640451185	31	0.30115046034906606	0.3313953556564197	0.8860201255089415	-0.20092276617435442	0.7664486435506431	1.9923786433642448	-0.20092276617435423	1.7010772320987517	3.9789248286899808	NA
Otx2_E115-Nanog_E090+	EE	P1_SOX2	Otx2_E115-	Otx2_E115	-	E	Otx2	Nanog_E090+	Nanog_E090	+	E	Nanog	3.147695210946772	2.6457077826876163	3.1311954739070122	2.9653883445664975	Sox2	0.1893204562733928	0.0994170627608427	3.96931884189165	Rest	0.3220487177372158	78	0.09557506406118725	2.3427528877229205	25	0.7494770045700977	0.26051208797197306	2.4754811491867432	-0.4264323799259161	0.7664486435506431	3.6293025782669233	-0.4264323799259162	1.7010772320987517	12.37453645442208	NA
Otx2_E115+Nanog_E071-	EE	P1_SOX2	Otx2_E115+	Otx2_E115	+	E	Otx2	Nanog_E071-	Nanog_E071	-	E	Nanog	0.8726969259112197	1.1649830950668418	0.8945064090740811	0.9688476913444927	Sox2	0.1893204562733928	0.0994170627608427	2.3554395789982125	Rest	0.3220487177372158	78	0.09557506406118725	0.511326512003892	25	0.20086537778608912	0.5890864959956469	0.644054773467715	0.1555764086962537	0.7664486435506431	1.433414526751316	0.15557640869625344	1.7010772320987517	2.7008518892723274	NA
E46-shuffled1_E46-shuffled1-Otx2_E115-	EE	P1_SOX2	E46-shuffled1_E46-shuffled1-	E46-shuffled1_E46-shuffled1	-	E	Controls	Otx2_E115-	Otx2_E115	-	E	Otx2	0.3993699987742677	0.3643511849309966	0.2988157027676508	0.3516411403012235	Sox2	0.1893204562733928	0.0994170627608427	0.893273564478197	SingleControls	NA	NA	NA	0.31177841971753373	76	0.10078451335414912	NA	NA	NA	NA	0.7196907686867472	NA	NA	1.6468290107398775	NA
Otx2_E115-Lefty1_E085-	EE	P1_SOX2	Otx2_E115-	Otx2_E115	-	E	Otx2	Lefty1_E085-	Lefty1_E085	-	E	Lefty1	3.1979280855003283	2.6965688421879985	2.8950337386169305	2.922657638502218	Sox2	0.1893204562733928	0.0994170627608427	3.948378631776837	Rest	0.3220487177372158	78	0.09557506406118725	2.269394230585971	63	0.38896026232150277	0.28297112042370237	2.402122492049794	-0.4014750527977814	0.7664486435506431	3.5834050410239757	-0.40147505279778173	1.7010772320987517	11.987052404462817	NA
Otx2_E112+Sox2_E180+	EE	P1_SOX2	Otx2_E112+	Otx2_E112	+	E	Otx2	Sox2_E180+	Sox2_E180	+	E	Sox2	3.1553093191752346	3.2773266122233675	3.0629058665579243	3.1639657342417347	Sox2	0.1893204562733928	0.0994170627608427	4.062831766218423	Rest	0.34639326432233314	49	0.09982177789574959	3.116635697919346	51	0.48756634622581907	-0.049191893126905056	3.2737085059682864	-0.8498361260770328	0.8715805727070608	4.041087319588395	-0.8498361260770326	1.8296663294647648	16.462223677607728	NA
Nanog_E073+Tbx3_E206+	EE	P1_SOX2	Nanog_E073+	Nanog_E073	+	E	Nanog	Tbx3_E206+	Tbx3_E206	+	E	Tbx3	4.308919796805887	3.8980623255690023	3.703792193097106	3.9623661091345523	Sox2	0.1893204562733928	0.0994170627608427	4.387459977209338	Rest	3.004339318381281	20	0.973767762808892	0.3365951421332619	80	0.08744817315484728	0.3302713357953761	3.1516140042411505	-0.43086962865479483	3.988145554732078	0.8301840511320552	-0.43086962865479494	15.869068654909599	1.7779121641625115	NA
Otx2_E115-E30-shuffled1_E30-shuffled1+	EE	P1_SOX2	Otx2_E115-	Otx2_E115	-	E	Otx2	E30-shuffled1_E30-shuffled1+	E30-shuffled1_E30-shuffled1	+	E	Controls	0.3237211167051624	0.38831882784683763	0.36176273262611164	0.3569393549612105	Sox2	0.1893204562733928	0.0994170627608427	0.914848672801874	SingleControls	0.3220487177372158	78	0.09557506406118725	NA	NA	NA	NA	NA	NA	0.7664486435506431	NA	NA	1.7010772320987517	NA	NA
Tbx3_E209+Nanog_E088+	EE	P1_SOX2	Tbx3_E209+	Tbx3_E209	+	E	Tbx3	Nanog_E088+	Nanog_E088	+	E	Nanog	2.6303588536145495	2.0205501695486294	2.0734510475195265	2.225321731234478	Sox2	0.1893204562733928	0.0994170627608427	3.5551117229740865	Rest	1.12202592680562	47	0.4159342418563389	0.7532918640451185	31	0.30115046034906606	0.4004116767594186	1.6859973345773458	-1.0044707239871327	2.5672038035969744	1.9923786433642448	-1.0044707239871327	5.9265963588495225	3.9789248286899808	NA
Nodal_E162-Pou5f1_E084+	EE	P1_SOX2	Nodal_E162-	Nodal_E162	-	E	Nodal	Pou5f1_E084+	Pou5f1_E084	+	E	Pou5f1	0.3315409936864872	0.33110594540363286	0.43820222153731225	0.36368573171615615	Sox2	0.1893204562733928	0.0994170627608427	0.9418620222638617	Rest	0.17257558972509468	75	0.06355855040416011	0.4625687922606056	35	0.31091200345067527	-0.2937817163169403	0.44582392571230756	-0.2133737198232766	-0.13360188990537106	1.2888376319925094	-0.21337371982327658	0.9115527879136458	2.4433112055921833	NA
RandomE2_RRandom2-Otx2_E112+	RE	P1_SOX2	RandomE2_RRandom2-	RandomE2_RRandom2	-	R	Controls	Otx2_E112+	Otx2_E112	+	E	Otx2	0.42280588529260454	0.4031255444142504	0.3917413091405337	0.40568931635311145	Sox2	0.1893204562733928	0.0994170627608427	1.0995450061424297	SingleControls	NA	NA	NA	0.2509222803736406	80	0.0816544434281565	NA	NA	NA	NA	0.4064102748144619	NA	NA	1.3253838772250275	NA
Nanog_E064-Nodal_E156-	EE	P1_SOX2	Nanog_E064-	Nanog_E064	-	E	Nanog	Nodal_E156-	Nodal_E156	-	E	Nodal	3.642557291563946	3.289541556456429	3.5760597110370043	3.4993080571923043	Sox2	0.1893204562733928	0.0994170627608427	4.208167466730146	Rest	2.260363096085843	76	0.5489559355083298	0.46267765609637185	31	0.17869710187533927	0.46581240567158844	2.533720295908822	-0.6586619891849014	3.577652330986368	1.2891771249286796	-0.6586619891849022	11.939349506012762	2.4438862297491557	NA
Pou5f1_E079-E6-shuffled3_E6-shuffled3+	EE	P1_SOX2	Pou5f1_E079-	Pou5f1_E079	-	E	Pou5f1	E6-shuffled3_E6-shuffled3+	E6-shuffled3_E6-shuffled3	+	E	Controls	0.097161781704612	0.14124200734429104	0.12905536113207325	0.12098879013678039	Sox2	0.1893204562733928	0.0994170627608427	-0.6459569191790714	SingleControls	0.24185691804467857	21	0.08814102772079148	NA	NA	NA	NA	NA	NA	0.35332350086768033	NA	NA	1.2775001856926607	NA	NA
E6-shuffled2_E6-shuffled2+Klf2_E061-	EE	P1_SOX2	E6-shuffled2_E6-shuffled2+	E6-shuffled2_E6-shuffled2	+	E	Controls	Klf2_E061-	Klf2_E061	-	E	Klf2	0.5286183982043817	0.3876292074175296	0.5268744191862001	0.47616261389945336	Sox2	0.1893204562733928	0.0994170627608427	1.3306240470965556	SingleControls	NA	NA	NA	0.5551170465741647	32	0.31800193113301795	NA	NA	NA	NA	1.551961691990051	NA	NA	2.9321556555543817	NA
Nodal_E162-Nanog_E064+	EE	P1_SOX2	Nodal_E162-	Nodal_E162	-	E	Nodal	Nanog_E064+	Nanog_E064	+	E	Nanog	1.715812741573591	1.603572837449199	1.9192733104360706	1.741399710536192	Sox2	0.1893204562733928	0.0994170627608427	3.2013451793565846	Rest	0.17257558972509468	75	0.06355855040416011	1.852760398477653	80	0.5121000186836316	-0.07633087476268499	1.836015531929355	0.04417295642576089	-0.13360188990537106	3.290774112836195	0.04417295642576091	0.9115527879136458	9.786371926983577	NA
Lefty1_E096-Nanog_E074-	EE	P1_SOX2	Lefty1_E096-	Lefty1_E096	-	E	Lefty1	Nanog_E074-	Nanog_E074	-	E	Nanog	3.480504385692892	3.2443947911394475	3.1798683315630965	3.299096401980212	Sox2	0.1893204562733928	0.0994170627608427	4.123168725824786	Rest	0.41680049384638673	78	0.15998106419660765	2.8079818472328224	36	0.4425875586771358	0.12015487720619604	3.0354618848058164	-0.9059893567913978	1.1385266828230791	3.8906313997931044	-0.9059893567913977	2.201560793010639	14.83189879480265	NA
Nodal_E157+Nanog_E074+	EE	P1_SOX2	Nodal_E157+	Nodal_E157	+	E	Nodal	Nanog_E074+	Nanog_E074	+	E	Nanog	3.1572421952400584	3.048866938252932	2.869296734391482	3.022785134350773	Sox2	0.1893204562733928	0.0994170627608427	3.996976223658616	Rest	0.2008352382531681	74	0.07073958131090415	2.8079818472328224	36	0.4425875586771358	0.10044081477406348	2.8194966292125976	0.021162703406637322	0.08518212045887451	3.8906313997931044	0.021162703406637284	1.0608216470973801	14.83189879480265	NA
Fgf5_E040+Tbx3_E206+	EE	P1_SOX2	Fgf5_E040+	Fgf5_E040	+	E	Fgf5	Tbx3_E206+	Tbx3_E206	+	E	Tbx3	1.6073095762357539	1.7160260810899512	1.7330199128590011	1.684518001635483	Sox2	0.1893204562733928	0.0994170627608427	3.1534336366462776	Rest	0.9793644600717009	33	0.3005209756787581	0.3365951421332619	80	0.08744817315484728	0.5803103408372866	1.1266391459315699	-0.04776595368606969	2.3710155392002923	0.8301840511320552	-0.04776595368606984	5.173051445943199	1.7779121641625115	NA
RandomE5_RRandom5-Nanog_E064+	RE	P1_SOX2	RandomE5_RRandom5-	RandomE5_RRandom5	-	R	Controls	Nanog_E064+	Nanog_E064	+	E	Nanog	2.583309564755424	2.3742577037216614	2.6342843442033472	2.5280693666344485	Sox2	0.1893204562733928	0.0994170627608427	3.7391338402765872	SingleControls	NA	NA	NA	1.852760398477653	80	0.5121000186836316	NA	NA	NA	NA	3.290774112836195	NA	NA	9.786371926983577	NA
Nodal_E162+Tbx3_E207-	EE	P1_SOX2	Nodal_E162+	Nodal_E162	+	E	Nodal	Tbx3_E207-	Tbx3_E207	-	E	Tbx3	0.38027694270433204	0.42140446389736813	0.4925936103666646	0.4289723498070306	Sox2	0.1893204562733928	0.0994170627608427	1.180054355016316	Rest	0.17257558972509468	75	0.06355855040416011	0.4103337090110764	71	0.17142304730926658	0.12419533574705248	0.39358884246277825	0.19768887225729534	-0.13360188990537106	1.115967372664392	0.19768887225729515	0.9115527879136458	2.167402916135613	NA
Tbx3_E206-Pou5f1_E079+	EE	P1_SOX2	Tbx3_E206-	Tbx3_E206	-	E	Tbx3	Pou5f1_E079+	Pou5f1_E079	+	E	Pou5f1	0.30545049147429104	0.3338932926559772	0.36240031842250975	0.3331033736756095	Sox2	0.1893204562733928	0.0994170627608427	0.8151396615490454	Rest	0.2659622448728963	55	0.08381072049337554	0.24920722030786394	15	0.07457967194969968	0.03176635881898066	0.32584900890736745	-0.07176705844313802	0.4903911558372837	0.39651556415489975	-0.07176705844313808	1.404825712488391	1.3163248452559728	NA
Klf2_E058+Otx2_E112+	EE	P1_SOX2	Klf2_E058+	Klf2_E058	+	E	Klf2	Otx2_E112+	Otx2_E112	+	E	Otx2	5.472266838342934	4.802362341156563	4.97740926425634	5.076236501011093	Sox2	0.1893204562733928	0.0994170627608427	4.744857076380603	Rest	4.191308689540307	66	1.1885556647222446	0.2509222803736406	80	0.0816544434281565	0.25530878642414456	4.252910513640555	-0.13005176890119133	4.468498570467332	0.4064102748144619	-0.1300517689011914	22.138699494193833	1.3253838772250275	NA
Pou5f1_E083+Nodal_E160-	EE	P1_SOX2	Pou5f1_E083+	Pou5f1_E083	+	E	Pou5f1	Nodal_E160-	Nodal_E160	-	E	Nodal	0.8664037158059583	0.723594588800113	1.061759406387901	0.8731333524233439	Sox2	0.1893204562733928	0.0994170627608427	2.2053717072852503	Rest	0.3830133574773836	33	0.12192271834539334	0.3614756067480417	34	0.1538261898000326	0.6532762783940973	0.5551685079520325	0.255739315145303	1.0165644024170886	0.9330679897228589	0.2557393151453029	2.023095470065231	1.90933200702857	NA
Tbx3_E203-Otx2_E112+	EE	P1_SOX2	Tbx3_E203-	Tbx3_E203	-	E	Tbx3	Otx2_E112+	Otx2_E112	+	E	Otx2	0.8839538730777401	0.8504100948227117	0.9481005125229147	0.893245417914727	Sox2	0.1893204562733928	0.0994170627608427	2.23822630405722	Rest	0.5759951793638376	70	0.21168834478371	0.2509222803736406	80	0.0816544434281565	0.4864117591676176	0.6375970034640854	0.22658959594401745	1.6052264332987407	0.4064102748144619	0.22658959594401729	3.0424349840571785	1.3253838772250275	NA
Nanog_E074+Nodal_E157-	EE	P1_SOX2	Nanog_E074+	Nanog_E074	+	E	Nanog	Nodal_E157-	Nodal_E157	-	E	Nodal	3.4937508501982113	3.4806360301506825	2.92301666091833	3.287965695499116	Sox2	0.1893204562733928	0.0994170627608427	4.118293037668735	Rest	2.892193292743089	35	0.6221256489933004	0.20993285922475127	78	0.07551220640739965	0.17478578001323058	2.9128056956944475	0.0359335779827444	3.933261765259286	0.1490976944267046	0.035933577982744574	15.27670780893612	1.1088757303732282	NA
RandomE3_RRandom3-Nanog_E064+	RE	P1_SOX2	RandomE3_RRandom3-	RandomE3_RRandom3	-	R	Controls	Nanog_E064+	Nanog_E064	+	E	Nanog	2.185632836801891	1.7897691954676964	2.3077348907110733	2.0821885343252946	Sox2	0.1893204562733928	0.0994170627608427	3.4591984958657385	SingleControls	NA	NA	NA	1.852760398477653	80	0.5121000186836316	NA	NA	NA	NA	3.290774112836195	NA	NA	9.786371926983577	NA
Klf2_E061+Otx2_E115-	EE	P1_SOX2	Klf2_E061+	Klf2_E061	+	E	Klf2	Otx2_E115-	Otx2_E115	-	E	Otx2	1.2125368667172578	1.0270934393222129	1.1557628059096106	1.1290795472487523	Sox2	0.1893204562733928	0.0994170627608427	2.576244922865011	Rest	0.8651890545629048	34	0.48287436846248205	0.31177841971753373	76	0.10078451335414912	0.19307970786061965	0.9876470180070458	-0.3356309556455403	2.1921851098238045	0.7196907686867472	-0.3356309556455407	4.569971315268265	1.6468290107398775	NA
Nodal_E156-Fgf5_E036+	EE	P1_SOX2	Nodal_E156-	Nodal_E156	-	E	Nodal	Fgf5_E036+	Fgf5_E036	+	E	Fgf5	1.3485181537849655	1.4265327480920418	1.8136529077529777	1.5166926189532475	Sox2	0.1893204562733928	0.0994170627608427	3.002026521622315	Rest	0.7062683889271301	17	0.20059377093822148	0.5481674759122419	35	0.2267176669189971	0.5099189714939659	1.0651154085659793	-0.431146128168415	1.8993862218086635	1.5337864279820668	-0.43114612816841524	3.73054451076975	2.8954476800998585	NA
Lefty1_E093+Lefty1_E085+	EE	P1_SOX2	Lefty1_E093+	Lefty1_E093	+	E	Lefty1	Lefty1_E085+	Lefty1_E085	+	E	Lefty1	3.3602919366035757	2.51889254652483	2.805845238384531	2.874419307648101	Sox2	0.1893204562733928	0.0994170627608427	3.9243683218696632	Lefty1	1.0758812242629074	28	0.2571397063734795	2.269394230585971	63	0.38896026232150277	-0.1348061026517526	3.155954998575486	-2.1656533251005827	2.5066166059462707	3.5834050410239757	-2.165653325100583	5.682857761071815	11.987052404462817	NA
Fgf5_E040+Otx2_E115-	EE	P1_SOX2	Fgf5_E040+	Fgf5_E040	+	E	Fgf5	Otx2_E115-	Otx2_E115	-	E	Otx2	1.8387971774116285	1.9890062277859775	1.758276254719176	1.8595978160910427	Sox2	0.1893204562733928	0.0994170627608427	3.2960884273862376	Rest	0.9793644600717009	33	0.3005209756787581	0.31177841971753373	76	0.10078451335414912	0.7550989076412934	1.1018224235158418	0.2053821194991981	2.3710155392002923	0.7196907686867472	0.20538211949919816	5.173051445943199	1.6468290107398775	NA
Sox2_E181+Nodal_E162+	EE	P1_SOX2	Sox2_E181+	Sox2_E181	+	E	Sox2	Nodal_E162+	Nodal_E162	+	E	Nodal	0.46184972554962683	0.4260123942170014	0.502881856795629	0.462519055941055	Sox2	0.1893204562733928	0.0994170627608427	1.2886825022028872	Rest	0.32703420731244737	53	0.10552350962370871	0.2418394721581375	77	0.0805488458957931	0.2852106033203786	0.3795532231971921	0.14685182784762965	0.7886112432905253	0.35321943106473197	0.14685182784762985	1.7274108342533554	1.2774080356583513	NA
Nanog_E074-Otx2_E112+	EE	P1_SOX2	Nanog_E074-	Nanog_E074	-	E	Nanog	Otx2_E112+	Otx2_E112	+	E	Otx2	3.039419341824252	2.957892212674527	2.69336634497567	2.893051281934097	Sox2	0.1893204562733928	0.0994170627608427	3.933689687275063	Rest	2.892193292743089	35	0.6221256489933004	0.2509222803736406	80	0.0816544434281565	-0.02997786381276537	2.953795116843337	-0.40598235279868494	3.933261765259286	0.4064102748144619	-0.4059823527986851	15.27670780893612	1.3253838772250275	NA
Otx2_E115-Fgf5_E039+	EE	P1_SOX2	Otx2_E115-	Otx2_E115	-	E	Otx2	Fgf5_E039+	Fgf5_E039	+	E	Fgf5	0.5703424966796029	0.6284717948842586	0.6192079165417036	0.6054607689522266	Sox2	0.1893204562733928	0.0994170627608427	1.6772031788324826	Rest	0.3220487177372158	78	0.09557506406118725	0.38855658706941204	48	0.12888708406808733	0.21596155528615457	0.5212848485332351	-0.12653988000085928	0.7664486435506431	1.0372944152826993	-0.1265398800008598	1.7010772320987517	2.0523750825336458	NA
Nanog_E088-Tbx3_E206+	EE	P1_SOX2	Nanog_E088-	Nanog_E088	-	E	Nanog	Tbx3_E206+	Tbx3_E206	+	E	Tbx3	1.4675486342406745	1.226415336992449	1.6023488921997946	1.423406856025565	Sox2	0.1893204562733928	0.0994170627608427	2.9104458807414	Rest	0.9507355310891825	14	0.25500780372210546	0.3365951421332619	80	0.08744817315484728	0.37445661139112457	1.0980102169490515	-0.2479519443707356	2.328213773980081	0.8301840511320552	-0.24795194437073598	5.021832029161444	1.7779121641625115	NA
Nanog_E064-Lefty1_E086-	EE	P1_SOX2	Nanog_E064-	Nanog_E064	-	E	Nanog	Lefty1_E086-	Lefty1_E086	-	E	Lefty1	4.4497440107778985	4.883666000688259	4.67342654398299	4.6655781403444445	Sox2	0.1893204562733928	0.0994170627608427	4.623153656042029	Rest	2.260363096085843	76	0.5489559355083298	NA	NA	NA	NA	NA	NA	3.577652330986368	NA	NA	11.939349506012762	NA	NA
Otx2_E115-Tbx3_E208+	EE	P1_SOX2	Otx2_E115-	Otx2_E115	-	E	Otx2	Tbx3_E208+	Tbx3_E208	+	E	Tbx3	0.969621321014704	1.4273153273103663	0.9931371956046694	1.1118437981886071	Sox2	0.1893204562733928	0.0994170627608427	2.5540519102440444	Rest	0.3220487177372158	78	0.09557506406118725	0.6161382009083931	9	0.4472620473908421	0.570173733715831	0.7488664623722161	0.08517958455196956	0.7664486435506431	1.702423682141432	0.08517958455196939	1.7010772320987517	3.2544724063977735	NA
Nodal_E156-Otx2_E115+	EE	P1_SOX2	Nodal_E156-	Nodal_E156	-	E	Nodal	Otx2_E115+	Otx2_E115	+	E	Otx2	1.4913507684663867	1.392586750195536	1.4722234208373435	1.451416071929536	Sox2	0.1893204562733928	0.0994170627608427	2.938558941313917	Rest	0.7062683889271301	17	0.20059377093822148	0.31177841971753373	76	0.10078451335414912	0.8084934468417039	0.8287263523712709	0.3194819508185065	1.8993862218086635	0.7196907686867472	0.3194819508185064	3.73054451076975	1.6468290107398775	NA
Tbx3_E206-Fgf5_E039+	EE	P1_SOX2	Tbx3_E206-	Tbx3_E206	-	E	Tbx3	Fgf5_E039+	Fgf5_E039	+	E	Fgf5	0.44455545888656967	0.5239347233405209	0.45600036336755906	0.47357573217645343	Sox2	0.1893204562733928	0.0994170627608427	1.3227648495016955	Rest	0.2659622448728963	55	0.08381072049337554	0.38855658706941204	48	0.12888708406808733	0.025749094306268313	0.46519837566891553	-0.2049207216182875	0.4903911558372837	1.0372944152826993	-0.20492072161828756	1.404825712488391	2.0523750825336458	NA
Otx2_E108+Tbx3_E206-	EE	P1_SOX2	Otx2_E108+	Otx2_E108	+	E	Otx2	Tbx3_E206-	Tbx3_E206	-	E	Tbx3	1.7582924188300455	1.9444854641310483	1.5767314419432163	1.7534141657061089	Sox2	0.1893204562733928	0.0994170627608427	3.2112645992688704	Rest	0.9480304110110103	23	0.27184561814185587	0.3365951421332619	80	0.08744817315484728	0.6788340205236713	1.0953050968708795	0.05697751353293913	2.3241030346038762	0.8301840511320552	0.056977513532939006	5.00754345131085	1.7779121641625115	NA
Otx2_E111-Tbx3_E207+	EE	P1_SOX2	Otx2_E111-	Otx2_E111	-	E	Otx2	Tbx3_E207+	Tbx3_E207	+	E	Tbx3	3.0740842622541464	2.894348336357266	2.544791355944716	2.829043217768132	Sox2	0.1893204562733928	0.0994170627608427	3.9014120068915825	Rest	2.676300071620358	60	0.691581604963393	0.4103337090110764	71	0.17142304730926658	-0.03440149433911303	2.897313324358042	-1.0358930391216659	3.8213376733488564	1.115967372664392	-1.0358930391216659	14.13634915265354	2.167402916135613	NA
Otx2_E115-Pou5f1_E082-	EE	P1_SOX2	Otx2_E115-	Otx2_E115	-	E	Otx2	Pou5f1_E082-	Pou5f1_E082	-	E	Pou5f1	0.9789547270865248	0.937836885712389	0.910373933153936	0.9419689278296637	Sox2	0.1893204562733928	0.0994170627608427	2.31484916712461	Rest	0.3220487177372158	78	0.09557506406118725	NA	NA	NA	NA	NA	NA	0.7664486435506431	NA	NA	1.7010772320987517	NA	NA
Nodal_E162-Klf2_E057-	EE	P1_SOX2	Nodal_E162-	Nodal_E162	-	E	Nodal	Klf2_E057-	Klf2_E057	-	E	Klf2	0.5889843228784089	0.45208096880576565	0.6061317413383597	0.5444554245859501	Sox2	0.1893204562733928	0.0994170627608427	1.5239836339132025	Rest	0.17257558972509468	75	0.06355855040416011	0.8519287354980026	33	0.3285811216692771	-0.6172799093451262	0.8351838689497044	-0.5123169249437797	-0.13360188990537106	2.169902448762353	-0.5123169249437796	0.9115527879136458	4.499929655080454	NA
Tbx3_E206-E95-shuffled1_E95-shuffled1+	EE	P1_SOX2	Tbx3_E206-	Tbx3_E206	-	E	Tbx3	E95-shuffled1_E95-shuffled1+	E95-shuffled1_E95-shuffled1	+	E	Controls	0.22674666573328023	0.2591352450856263	0.24191678473782116	0.24223922346503338	Sox2	0.1893204562733928	0.0994170627608427	0.355602181490886	SingleControls	0.2659622448728963	55	0.08381072049337554	NA	NA	NA	NA	NA	NA	0.4903911558372837	NA	NA	1.404825712488391	NA	NA
E30-shuffled1_E30-shuffled1-Otx2_E115+	EE	P1_SOX2	E30-shuffled1_E30-shuffled1-	E30-shuffled1_E30-shuffled1	-	E	Controls	Otx2_E115+	Otx2_E115	+	E	Otx2	0.3539858734410801	0.4225498754855602	0.4084845500770731	0.39386420631392066	Sox2	0.1893204562733928	0.0994170627608427	1.0568680091494684	SingleControls	NA	NA	NA	0.31177841971753373	76	0.10078451335414912	NA	NA	NA	NA	0.7196907686867472	NA	NA	1.6468290107398775	NA
Sox2_E183-Tbx3_E206+	EE	P1_SOX2	Sox2_E183-	Sox2_E183	-	E	Sox2	Tbx3_E206+	Tbx3_E206	+	E	Tbx3	2.935985835739951	2.6218565578826305	2.7789408807212044	2.7759654965037464	Sox2	0.1893204562733928	0.0994170627608427	3.8740874269549517	Rest	1.906565343960516	35	0.5222544465503505	0.3365951421332619	80	0.08744817315484728	0.43466581932245507	2.053840029820385	-0.28817039247680437	3.332073768299701	0.8301840511320552	-0.28817039247680454	10.070572306287357	1.7779121641625115	NA
Tbx3_E203-Nanog_E065+	EE	P1_SOX2	Tbx3_E203-	Tbx3_E203	-	E	Tbx3	Nanog_E065+	Nanog_E065	+	E	Nanog	1.2171568127155086	0.6402008428499804	0.7287250875582431	0.8280861080261921	Sox2	0.1893204562733928	0.0994170627608427	2.1289504891114275	Rest	0.5759951793638376	70	0.21168834478371	0.2980621026536519	15	0.1293335183317933	0.27423118936915847	0.6847368257440967	-0.13105859437994813	1.6052264332987407	0.654782650192635	-0.13105859437994827	3.0424349840571785	1.5743787466010968	NA
Otx2_E112+Nanog_E074-	EE	P1_SOX2	Otx2_E112+	Otx2_E112	+	E	Otx2	Nanog_E074-	Nanog_E074	-	E	Nanog	2.8484485489112594	2.8318779356446733	2.464244195063841	2.708874492163943	Sox2	0.1893204562733928	0.0994170627608427	3.838791342716296	Rest	0.34639326432233314	49	0.09982177789574959	2.8079818472328224	36	0.4425875586771358	-0.13036514642133396	2.965054655281763	-0.9234206297838693	0.8715805727070608	3.8906313997931044	-0.9234206297838692	1.8296663294647648	14.83189879480265	NA
Lefty1_E093+Tbx3_E206-	EE	P1_SOX2	Lefty1_E093+	Lefty1_E093	+	E	Lefty1	Tbx3_E206-	Tbx3_E206	-	E	Tbx3	1.8442820265895976	1.1180465919968576	1.0709766647990067	1.302234153718824	Sox2	0.1893204562733928	0.0994170627608427	2.78208667242578	Rest	1.0758812242629074	28	0.2571397063734795	0.3365951421332619	80	0.08744817315484728	0.09038057234711815	1.2231559101227765	-0.5547139846525456	2.5066166059462707	0.8301840511320552	-0.5547139846525458	5.682857761071815	1.7779121641625115	NA
Fgf5_E039-Otx2_E115-	EE	P1_SOX2	Fgf5_E039-	Fgf5_E039	-	E	Fgf5	Otx2_E115-	Otx2_E115	-	E	Otx2	0.7403224035451497	0.8518600988434173	0.7462362945316815	0.777836846679793	Sox2	0.1893204562733928	0.0994170627608427	2.0386372736993477	Rest	0.3810012941441656	51	0.11994122966402193	0.31177841971753373	76	0.10078451335414912	0.6275925449301003	0.5034592575883066	0.3099809110672175	1.0089655939453828	0.7196907686867472	0.3099809110672177	2.0124676521694593	1.6468290107398775	NA
Nanog_E064+E30-shuffled3_E30-shuffled3+	EE	P1_SOX2	Nanog_E064+	Nanog_E064	+	E	Nanog	E30-shuffled3_E30-shuffled3+	E30-shuffled3_E30-shuffled3	+	E	Controls	3.3077019937971435	2.9555982062589967	3.3959326056439876	3.2139832622932483	Sox2	0.1893204562733928	0.0994170627608427	4.085460206513804	SingleControls	2.260363096085843	76	0.5489559355083298	NA	NA	NA	NA	NA	NA	3.577652330986368	NA	NA	11.939349506012762	NA	NA
Pou5f1_E081-Nanog_E090+	EE	P1_SOX2	Pou5f1_E081-	Pou5f1_E081	-	E	Pou5f1	Nanog_E090+	Nanog_E090	+	E	Nanog	5.584212683969232	5.142609543722841	4.329333363753764	4.991014636861772	Sox2	0.1893204562733928	0.0994170627608427	4.720430925469113	Rest	3.574601958064367	78	0.8364467537121231	2.3427528877229205	25	0.7494770045700977	-0.19870701941061902	5.728034389513894	-3.147752046215327	4.238880393417517	3.6293025782669233	-3.1477520462153272	18.881224081260275	12.37453645442208	NA
Nodal_E162+E30-shuffled1_E30-shuffled1+	EE	P1_SOX2	Nodal_E162+	Nodal_E162	+	E	Nodal	E30-shuffled1_E30-shuffled1+	E30-shuffled1_E30-shuffled1	+	E	Controls	0.21487563405788548	0.2361358880570181	0.19195083964401544	0.21355663115437595	Sox2	0.1893204562733928	0.0994170627608427	0.17378839167673582	SingleControls	0.17257558972509468	75	0.06355855040416011	NA	NA	NA	NA	NA	NA	-0.13360188990537106	NA	NA	0.9115527879136458	NA	NA
Tbx3_E203-Fgf5_E039+	EE	P1_SOX2	Tbx3_E203-	Tbx3_E203	-	E	Tbx3	Fgf5_E039+	Fgf5_E039	+	E	Fgf5	0.8854623173361719	0.7579176239129868	0.9294804088433346	0.8544318783922359	Sox2	0.1893204562733928	0.0994170627608427	2.174135170030254	Rest	0.5759951793638376	70	0.21168834478371	0.38855658706941204	48	0.12888708406808733	0.1403386344868972	0.7752313101598569	-0.4683856785511861	1.6052264332987407	1.0372944152826993	-0.46838567855118596	3.0424349840571785	2.0523750825336458	NA
Pou5f1_E084+Nanog_E064+	EE	P1_SOX2	Pou5f1_E084+	Pou5f1_E084	+	E	Pou5f1	Nanog_E064+	Nanog_E064	+	E	Nanog	2.7834611824247175	2.6361923022419282	2.8119148432131817	2.7427621039722525	Sox2	0.1893204562733928	0.0994170627608427	3.856727284828161	Rest	0.555215467831574	37	0.35795681164209925	1.852760398477653	80	0.5121000186836316	0.30594388103412656	2.218655410035834	-0.9862642845704309	1.5522174565623967	3.290774112836195	-0.986264284570431	2.9326755214967455	9.786371926983577	NA
Nanog_E074+E46-shuffled1_E46-shuffled1-	EE	P1_SOX2	Nanog_E074+	Nanog_E074	+	E	Nanog	E46-shuffled1_E46-shuffled1-	E46-shuffled1_E46-shuffled1	-	E	Controls	2.569006049103775	2.6614162619941952	2.6637758442641988	2.63102638346932	Sox2	0.1893204562733928	0.0994170627608427	3.796723506382865	SingleControls	2.892193292743089	35	0.6221256489933004	NA	NA	NA	NA	NA	NA	3.933261765259286	NA	NA	15.27670780893612	NA	NA
Lefty1_E085+Otx2_E108-	EE	P1_SOX2	Lefty1_E085+	Lefty1_E085	+	E	Lefty1	Otx2_E108-	Otx2_E108	-	E	Otx2	3.6184981841524584	2.9415080264751605	3.0535222399254454	3.191291641696593	Sox2	0.1893204562733928	0.0994170627608427	4.075238248533819	Rest	2.6719718010557534	62	0.6516926160815052	0.6002576620683662	23	0.33361768537813347	0.04984814939984528	3.082909006850727	-1.4085159343068683	3.819002572968371	1.664751609872316	-1.4085159343068683	14.113487013771124	3.170590615953035	NA
Pou5f1_E083+Otx2_E115+	EE	P1_SOX2	Pou5f1_E083+	Pou5f1_E083	+	E	Pou5f1	Otx2_E115+	Otx2_E115	+	E	Otx2	0.680626165057115	0.9414803249938264	0.5820275138339374	0.7198154015113633	Sox2	0.1893204562733928	0.0994170627608427	1.9267966670068093	Rest	0.3830133574773836	33	0.12192271834539334	0.31177841971753373	76	0.10078451335414912	0.5099977313519568	0.5054713209215245	0.1905414959029738	1.0165644024170886	0.7196907686867472	0.19054149590297353	2.023095470065231	1.6468290107398775	NA
Fgf5_E040-Otx2_E115-	EE	P1_SOX2	Fgf5_E040-	Fgf5_E040	-	E	Fgf5	Otx2_E115-	Otx2_E115	-	E	Otx2	1.7904135588868035	1.7843450207768683	1.657103159451306	1.7428522800728437	Sox2	0.1893204562733928	0.0994170627608427	3.2025480860316065	Rest	0.9793644600717009	33	0.3005209756787581	0.31177841971753373	76	0.10078451335414912	0.6615585662866622	1.1018224235158418	0.11184177814456679	2.3710155392002923	0.7196907686867472	0.11184177814456697	5.173051445943199	1.6468290107398775	NA
E95-shuffled1_E95-shuffled1-Otx2_E115+	EE	P1_SOX2	E95-shuffled1_E95-shuffled1-	E95-shuffled1_E95-shuffled1	-	E	Controls	Otx2_E115+	Otx2_E115	+	E	Otx2	0.22562936768845246	0.28581443793087047	0.27641693551209323	0.26122504492249127	Sox2	0.1893204562733928	0.0994170627608427	0.46446291757129526	SingleControls	NA	NA	NA	0.31177841971753373	76	0.10078451335414912	NA	NA	NA	NA	0.7196907686867472	NA	NA	1.6468290107398775	NA
E46-shuffled1_E46-shuffled1-Nanog_E090+	EE	P1_SOX2	E46-shuffled1_E46-shuffled1-	E46-shuffled1_E46-shuffled1	-	E	Controls	Nanog_E090+	Nanog_E090	+	E	Nanog	2.64717551389924	1.8998270721427186	2.3222566505559445	2.2688320131417385	Sox2	0.1893204562733928	0.0994170627608427	3.583047584925807	SingleControls	NA	NA	NA	2.3427528877229205	25	0.7494770045700977	NA	NA	NA	NA	3.6293025782669233	NA	NA	12.37453645442208	NA
Nanog_E064-Fgf5_E037+	EE	P1_SOX2	Nanog_E064-	Nanog_E064	-	E	Nanog	Fgf5_E037+	Fgf5_E037	+	E	Fgf5	3.5418922824694103	3.1658575413063916	3.2015637518331417	3.298852953177567	Sox2	0.1893204562733928	0.0994170627608427	4.1230622617216115	Rest	2.260363096085843	76	0.5489559355083298	0.2845110373366021	34	0.132235735593484	0.4858982632318759	2.3555536771490524	-0.04224438669917381	3.577652330986368	0.5876543174344171	-0.04224438669917374	11.939349506012762	1.5028013503503659	NA
Tbx3_E206-RandomE3_RRandom3+	ER	P1_SOX2	Tbx3_E206-	Tbx3_E206	-	E	Tbx3	RandomE3_RRandom3+	RandomE3_RRandom3	+	R	Controls	0.19141529033034813	0.22652894772626794	0.19763449478064088	0.20463866501580782	Sox2	0.1893204562733928	0.0994170627608427	0.11224845360088116	SingleControls	0.2659622448728963	55	0.08381072049337554	NA	NA	NA	NA	NA	NA	0.4903911558372837	NA	NA	1.404825712488391	NA	NA
Nodal_E157+Otx2_E115+	EE	P1_SOX2	Nodal_E157+	Nodal_E157	+	E	Nodal	Otx2_E115+	Otx2_E115	+	E	Otx2	0.3257544333265261	0.306362409397348	0.41047344925212803	0.34472302653412146	Sox2	0.1893204562733928	0.0994170627608427	0.8646073657452912	Rest	0.2008352382531681	74	0.07073958131090415	0.31177841971753373	76	0.10078451335414912	0.09259449954244102	0.323293201697309	0.059734476599669774	0.08518212045887451	0.7196907686867472	0.05973447659966946	1.0608216470973801	1.6468290107398775	NA
Pou5f1_E084-Pou5f1_E081-	EE	P1_SOX2	Pou5f1_E084-	Pou5f1_E084	-	E	Pou5f1	Pou5f1_E081-	Pou5f1_E081	-	E	Pou5f1	2.468099243165337	2.289852293109661	2.6440488045025266	2.463087565200575	Sox2	0.1893204562733928	0.0994170627608427	3.7015657086997513	Pou5f1	0.555215467831574	37	0.35795681164209925	3.905066733168298	74	0.5442262088776024	-0.7940930577424459	4.270961744726479	-2.217096741179746	1.5522174565623967	4.3664449933171	-2.2170967411797458	2.9326755214967455	20.6267553440136	NA
Pou5f1_E081-Otx2_E108-	EE	P1_SOX2	Pou5f1_E081-	Pou5f1_E081	-	E	Pou5f1	Otx2_E108-	Otx2_E108	-	E	Otx2	4.440178942900079	4.54368097731709	4.057515394968852	4.341996743235259	Sox2	0.1893204562733928	0.0994170627608427	4.519456434558082	Rest	3.574601958064367	78	0.8364467537121231	0.6002576620683662	23	0.33361768537813347	0.12358373859629096	3.9855391638593405	-1.384175568731751	4.238880393417517	1.664751609872316	-1.3841755687317514	18.881224081260275	3.170590615953035	NA
Pou5f1_E083+Nanog_E064+	EE	P1_SOX2	Pou5f1_E083+	Pou5f1_E083	+	E	Pou5f1	Nanog_E064+	Nanog_E064	+	E	Nanog	3.142285385111067	3.3403891437366378	3.465985576669523	3.313521656451137	Sox2	0.1893204562733928	0.0994170627608427	4.129463139298344	Rest	0.3830133574773836	33	0.12192271834539334	1.852760398477653	80	0.5121000186836316	0.6952396039069657	2.046453299681644	-0.1778753759549394	1.0165644024170886	3.290774112836195	-0.17787537595493985	2.023095470065231	9.786371926983577	NA
Otx2_E115-Tbx3_E205-	EE	P1_SOX2	Otx2_E115-	Otx2_E115	-	E	Otx2	Tbx3_E205-	Tbx3_E205	-	E	Tbx3	0.5852138368360114	0.6511603473746549	0.5337270186298341	0.5880856382816204	Sox2	0.1893204562733928	0.0994170627608427	1.6351959545079424	Rest	0.3220487177372158	78	0.09557506406118725	0.27966748144659376	26	0.09504245168229326	0.5119968185879203	0.4123957429104168	0.30586510204928147	0.7664486435506431	0.5628822089080179	0.3058651020492814	1.7010772320987517	1.477217448930786	NA
Lefty1_E085+Sox2_E183+	EE	P1_SOX2	Lefty1_E085+	Lefty1_E085	+	E	Lefty1	Sox2_E183+	Sox2_E183	+	E	Sox2	4.260206536725874	3.957166396002736	3.7139981422283066	3.970868907209223	Sox2	0.1893204562733928	0.0994170627608427	4.39055252376517	Rest	2.6719718010557534	62	0.6516926160815052	1.5657093473217443	34	0.4330230750287436	-0.027883100837421133	4.048360692104104	-2.4763642606592433	3.819002572968371	3.0479142114560434	-2.476364260659244	14.113487013771124	8.270154098196043	NA
Nodal_E160-Otx2_E111-	EE	P1_SOX2	Nodal_E160-	Nodal_E160	-	E	Nodal	Otx2_E111-	Otx2_E111	-	E	Otx2	3.0454224948388675	2.712615808938745	3.0535956962697	2.9328000714935962	Sox2	0.1893204562733928	0.0994170627608427	3.9533765168740476	Rest	0.4265348414495588	20	0.3899289422859245	2.3759417344020504	56	0.4878071103626622	0.16648540700736228	2.6131561195782163	-0.8680540195356823	1.1718332885630722	3.649597247846658	-0.8680540195356823	2.25297809780054	12.549841581677862	NA
Nanog_E064-Otx2_E115-	EE	P1_SOX2	Nanog_E064-	Nanog_E064	-	E	Nanog	Otx2_E115-	Otx2_E115	-	E	Otx2	2.7365336243794056	2.5009048555949036	3.014544245206326	2.7426677952311573	Sox2	0.1893204562733928	0.0994170627608427	3.856677677502717	Rest	2.260363096085843	76	0.5489559355083298	0.31177841971753373	76	0.10078451335414912	0.20290927190347183	2.3828210595299844	-0.4406654221703979	3.577652330986368	0.7196907686867472	-0.4406654221703984	11.939349506012762	1.6468290107398775	NA
Nodal_E162-E27-shuffled1_E27-shuffled1+	EE	P1_SOX2	Nodal_E162-	Nodal_E162	-	E	Nodal	E27-shuffled1_E27-shuffled1+	E27-shuffled1_E27-shuffled1	+	E	Controls	0.17123068781218106	0.2310069191315093	0.21239939893632098	0.20329184508908787	Sox2	0.1893204562733928	0.0994170627608427	0.1027220394629734	SingleControls	0.17257558972509468	75	0.06355855040416011	NA	NA	NA	NA	NA	NA	-0.13360188990537106	NA	NA	0.9115527879136458	NA	NA
Sox2_E183-Nodal_E162+	EE	P1_SOX2	Sox2_E183-	Sox2_E183	-	E	Sox2	Nodal_E162+	Nodal_E162	+	E	Nodal	2.552834924825754	2.190107632018344	2.558789430342418	2.427583888456705	Sox2	0.1893204562733928	0.0994170627608427	3.6806189415061468	Rest	1.906565343960516	35	0.5222544465503505	0.2418394721581375	77	0.0805488458957931	0.30934162816810656	1.9590843598452605	-0.0046742578582859426	3.332073768299701	0.35321943106473197	-0.004674257858286235	10.070572306287357	1.2774080356583513	NA
Otx2_E115-E6-shuffled3_E6-shuffled3+	EE	P1_SOX2	Otx2_E115-	Otx2_E115	-	E	Otx2	E6-shuffled3_E6-shuffled3+	E6-shuffled3_E6-shuffled3	+	E	Controls	0.15251141399932808	0.17243591289058646	0.1552858980398118	0.15984069604096604	Sox2	0.1893204562733928	0.0994170627608427	-0.24419553356820917	SingleControls	0.3220487177372158	78	0.09557506406118725	NA	NA	NA	NA	NA	NA	0.7664486435506431	NA	NA	1.7010772320987517	NA	NA
E95-shuffled1_E95-shuffled1-Nanog_E064+	EE	P1_SOX2	E95-shuffled1_E95-shuffled1-	E95-shuffled1_E95-shuffled1	-	E	Controls	Nanog_E064+	Nanog_E064	+	E	Nanog	1.2483502160892277	0.9502515014020358	1.3945070847032592	1.1826745284837128	Sox2	0.1893204562733928	0.0994170627608427	2.643150889965162	SingleControls	NA	NA	NA	1.852760398477653	80	0.5121000186836316	NA	NA	NA	NA	3.290774112836195	NA	NA	9.786371926983577	NA
Otx2_E114-Tbx3_E209+	EE	P1_SOX2	Otx2_E114-	Otx2_E114	-	E	Otx2	Tbx3_E209+	Tbx3_E209	+	E	Tbx3	1.3442454796397787	1.0639126428372885	1.4244874138088266	1.26769387002218	Sox2	0.1893204562733928	0.0994170627608427	2.7433041879877935	Rest	0.2895397669454164	38	0.09856771523137585	1.0591655014626356	48	0.3204068689722981	0.12884690563510717	1.1593848121346593	-0.35365284523571205	0.6129312051295732	2.4840258280939325	-0.3536528452357124	1.5293633484978477	5.594564487701857	NA
E46-shuffled2_E46-shuffled2-Otx2_E112+	EE	P1_SOX2	E46-shuffled2_E46-shuffled2-	E46-shuffled2_E46-shuffled2	-	E	Controls	Otx2_E112+	Otx2_E112	+	E	Otx2	0.426574054833463	0.3506134340669042	0.4403773408844035	0.4038461851780898	Sox2	0.1893204562733928	0.0994170627608427	1.0929756072821624	SingleControls	NA	NA	NA	0.2509222803736406	80	0.0816544434281565	NA	NA	NA	NA	0.4064102748144619	NA	NA	1.3253838772250275	NA
Pou5f1_E081+Otx2_E112+	EE	P1_SOX2	Pou5f1_E081+	Pou5f1_E081	+	E	Pou5f1	Otx2_E112+	Otx2_E112	+	E	Otx2	3.67300010581584	3.470319432470107	3.437389833645773	3.5253837125832406	Sox2	0.1893204562733928	0.0994170627608427	4.218878083719232	Rest	3.574601958064367	78	0.8364467537121231	0.2509222803736406	80	0.0816544434281565	-0.0446527611149296	3.636203782164615	-0.4264125845127464	4.238880393417517	0.4064102748144619	-0.42641258451274744	18.881224081260275	1.3253838772250275	NA
Tbx3_E206-Fgf5_E037-	EE	P1_SOX2	Tbx3_E206-	Tbx3_E206	-	E	Tbx3	Fgf5_E037-	Fgf5_E037	-	E	Fgf5	0.39953079019155846	0.4565565626724424	0.4490041456976213	0.4342752360165497	Sox2	0.1893204562733928	0.0994170627608427	1.1977793831465502	Rest	0.2659622448728963	55	0.08381072049337554	0.2845110373366021	34	0.132235735593484	0.2660002281458872	0.36115282593610565	0.11973390987484964	0.4903911558372837	0.5876543174344171	0.11973390987484933	1.404825712488391	1.5028013503503659	NA
Otx2_E114-Otx2_E115-	EE	P1_SOX2	Otx2_E114-	Otx2_E114	-	E	Otx2	Otx2_E115-	Otx2_E115	-	E	Otx2	0.48029255788594594	0.5740337855748202	0.6054453781728845	0.5506040817312187	Sox2	0.1893204562733928	0.0994170627608427	1.5401850007690698	Otx2	0.2895397669454164	38	0.09856771523137585	0.31177841971753373	76	0.10078451335414912	0.41837891502051844	0.41199773038955734	0.2075630269527494	0.6129312051295732	0.7196907686867472	0.20756302695274942	1.5293633484978477	1.6468290107398775	NA
Nodal_E162-Tbx3_E203-	EE	P1_SOX2	Nodal_E162-	Nodal_E162	-	E	Nodal	Tbx3_E203-	Tbx3_E203	-	E	Tbx3	0.27946850744065915	0.32390995023339614	0.3030638930179147	0.3015993867798792	Sox2	0.1893204562733928	0.0994170627608427	0.6718031911098628	Rest	0.17257558972509468	75	0.06355855040416011	0.5084304227184304	73	0.17233547903754717	-0.7051024796689632	0.4916855561701323	-0.6198149736204304	-0.13360188990537106	1.4252200546356644	-0.6198149736204306	0.9115527879136458	2.685554602637441	NA
RandomE3_RRandom3-Sox2_E181-	RE	P1_SOX2	RandomE3_RRandom3-	RandomE3_RRandom3	-	R	Controls	Sox2_E181-	Sox2_E181	-	E	Sox2	0.38620953375701744	0.41829850901433857	0.3875327270565147	0.3970750175750061	Sox2	0.1893204562733928	0.0994170627608427	1.0685812907505436	SingleControls	NA	NA	NA	0.4129193614719607	54	0.1771687886693256	NA	NA	NA	NA	1.1250297627906651	NA	NA	2.1810604601315475	NA
Otx2_E110-Sox2_E178+	EE	P1_SOX2	Otx2_E110-	Otx2_E110	-	E	Otx2	Sox2_E178+	Sox2_E178	+	E	Sox2	0.9561986944441091	0.5096770167638714	1.2435321034793136	0.846252697491384	Sox2	0.1893204562733928	0.0994170627608427	2.16025822321656	Rest	0.2725990494178915	28	0.10549025305569094	0.34446369744318195	49	0.1270256966591461	0.9843466748514198	0.42774229058768065	0.7707863529539103	0.5259502271469395	0.8635216431157106	0.7707863529539102	1.439881641866731	1.8194742619136242	NA
Sox2_E178-Lefty1_E096+	EE	P1_SOX2	Sox2_E178-	Sox2_E178	-	E	Sox2	Lefty1_E096+	Lefty1_E096	+	E	Lefty1	0.6596045135443167	0.6386674951024377	0.7365646597897222	0.6770017166830457	Sox2	0.1893204562733928	0.0994170627608427	1.8383291878949066	Rest	0.4810632989743391	58	0.1402605457320843	0.4008882874037058	79	0.1423866753337473	-0.032927738433657205	0.6926311301046522	-0.589437209502165	1.3453964341220677	1.082369963275004	-0.5894372095021649	2.5410001034417955	2.117511732724716	NA
Klf2_E061-Pou5f1_E081-	EE	P1_SOX2	Klf2_E061-	Klf2_E061	-	E	Klf2	Pou5f1_E081-	Pou5f1_E081	-	E	Pou5f1	5.218130166423392	4.787353103400137	4.594887518234865	4.8599121406386185	Sox2	0.1893204562733928	0.0994170627608427	4.682028023185503	Rest	0.8651890545629048	34	0.48287436846248205	3.905066733168298	74	0.5442262088776024	0.0852880358326865	4.580935331457811	-1.8766020799554017	2.1921851098238045	4.3664449933171	-1.8766020799554015	4.569971315268265	20.6267553440136	NA
Nodal_E157-Sox2_E183-	EE	P1_SOX2	Nodal_E157-	Nodal_E157	-	E	Nodal	Sox2_E183-	Sox2_E183	-	E	Sox2	1.938972348520231	1.3496916048038796	1.9937162056779076	1.734428896167505	Sox2	0.1893204562733928	0.0994170627608427	3.1955584885028885	Rest	0.2008352382531681	74	0.07073958131090415	1.5657093473217443	34	0.4330230750287436	0.13707301086454057	1.5772241293015197	0.06246215658797067	0.08518212045887451	3.0479142114560434	0.06246215658797061	1.0608216470973801	8.270154098196043	NA
Otx2_E115+E46-shuffled3_E46-shuffled3-	EE	P1_SOX2	Otx2_E115+	Otx2_E115	+	E	Otx2	E46-shuffled3_E46-shuffled3-	E46-shuffled3_E46-shuffled3	-	E	Controls	0.3801888235671204	0.26329018957675504	0.2157938445729541	0.27849946066719306	Sox2	0.1893204562733928	0.0994170627608427	0.5568442295200191	SingleControls	0.3220487177372158	78	0.09557506406118725	NA	NA	NA	NA	NA	NA	0.7664486435506431	NA	NA	1.7010772320987517	NA	NA
Nodal_E158-Tbx3_E208+	EE	P1_SOX2	Nodal_E158-	Nodal_E158	-	E	Nodal	Tbx3_E208+	Tbx3_E208	+	E	Tbx3	1.2641949256481675	0.8050450501227985	0.6700857722568547	0.8802138703709397	Sox2	0.1893204562733928	0.0994170627608427	2.21702380166305	Rest	0.34406279148606456	20	0.1438713292922589	0.6161382009083931	9	0.4472620473908421	0.19134680380127583	0.7708805361210649	-0.34724145721796884	0.8618415767395871	1.702423682141432	-0.3472414572179692	1.8173566568485993	3.2544724063977735	NA
Nodal_E157+Otx2_E114+	EE	P1_SOX2	Nodal_E157+	Nodal_E157	+	E	Nodal	Otx2_E114+	Otx2_E114	+	E	Otx2	0.2801529537633831	0.39349046893447226	0.38554737309130105	0.3489814883687489	Sox2	0.1893204562733928	0.0994170627608427	0.8823202069129126	Rest	0.2008352382531681	74	0.07073958131090415	0.2924917682670082	52	0.1335037087880146	0.1990481021971875	0.30400655024678347	0.16957236780240242	0.08518212045887451	0.6275657186516358	0.16957236780240226	1.0608216470973801	1.5449559652689	NA
Pou5f1_E080+Tbx3_E206-	EE	P1_SOX2	Pou5f1_E080+	Pou5f1_E080	+	E	Pou5f1	Tbx3_E206-	Tbx3_E206	-	E	Tbx3	0.5867133385380767	0.5708151150126102	0.6201414788697622	0.592203180696775	Sox2	0.1893204562733928	0.0994170627608427	1.6452619350140747	Rest	0.3766340583122389	27	0.1466787985770274	0.3365951421332619	80	0.08744817315484728	0.1767766980263991	0.523908744172108	-0.17725527800596838	0.992333161887988	0.8301840511320552	-0.17725527800596852	1.9893996968206717	1.7779121641625115	NA
Lefty1_E096+Nanog_E064+	EE	P1_SOX2	Lefty1_E096+	Lefty1_E096	+	E	Lefty1	Nanog_E064+	Nanog_E064	+	E	Nanog	3.306381598972393	2.998196869648229	3.4630261000694564	3.250046905039902	Sox2	0.1893204562733928	0.0994170627608427	4.101558330141967	Rest	0.41680049384638673	78	0.15998106419660765	1.852760398477653	80	0.5121000186836316	0.6437102534402349	2.080240436050647	-0.3277424655173069	1.1385266828230791	3.290774112836195	-0.3277424655173071	2.201560793010639	9.786371926983577	NA
Nodal_E162-Tbx3_E206-	EE	P1_SOX2	Nodal_E162-	Nodal_E162	-	E	Nodal	Tbx3_E206-	Tbx3_E206	-	E	Tbx3	0.24780326343504883	0.32743955320902757	0.2942312247602966	0.28794462321475855	Sox2	0.1893204562733928	0.0994170627608427	0.6049610786919424	Rest	0.17257558972509468	75	0.06355855040416011	0.3365951421332619	80	0.08744817315484728	-0.15160534343428436	0.3198502755849638	-0.09162108253474152	-0.13360188990537106	0.8301840511320552	-0.09162108253474177	0.9115527879136458	1.7779121641625115	NA
Sox2_E179-Lefty1_E094+	EE	P1_SOX2	Sox2_E179-	Sox2_E179	-	E	Sox2	Lefty1_E094+	Lefty1_E094	+	E	Lefty1	4.147078176769325	3.823605281110069	3.5604228271916707	3.836238656894317	Sox2	0.1893204562733928	0.0994170627608427	4.340790265608714	Rest	1.6738789753628005	50	0.44890262578604917	1.454549294446599	71	0.3694606190647289	0.3843141934138522	2.9391078135360065	-1.7451727278556035	3.1442930127751083	2.9416699806892086	-1.745172727855603	8.841511415679216	7.683001209051185	NA
Nodal_E162-Nanog_E071-	EE	P1_SOX2	Nodal_E162-	Nodal_E162	-	E	Nodal	Nanog_E071-	Nanog_E071	-	E	Nanog	0.3912800211296567	0.44514489118641554	0.38206141330151944	0.40523543547100316	Sox2	0.1893204562733928	0.0994170627608427	1.0979300307339785	Rest	0.17257558972509468	75	0.06355855040416011	0.511326512003892	25	0.20086537778608912	-0.28744836559445763	0.4945816454555939	-0.2018826061119663	-0.13360188990537106	1.433414526751316	-0.2018826061119665	0.9115527879136458	2.7008518892723274	NA
Nodal_E162+RandomE1_RRandom1+	ER	P1_SOX2	Nodal_E162+	Nodal_E162	+	E	Nodal	RandomE1_RRandom1+	RandomE1_RRandom1	+	R	Controls	0.25339755548836235	0.23349168418187052	0.258010811384332	0.24806790622454614	Sox2	0.1893204562733928	0.0994170627608427	0.3899047945171858	SingleControls	0.17257558972509468	75	0.06355855040416011	NA	NA	NA	NA	NA	NA	-0.13360188990537106	NA	NA	0.9115527879136458	NA	NA
Tbx3_E209-Sox2_E179-	EE	P1_SOX2	Tbx3_E209-	Tbx3_E209	-	E	Tbx3	Sox2_E179-	Sox2_E179	-	E	Sox2	3.003421940883004	2.2494873287372243	2.8952659181788527	2.694404443829952	Sox2	0.1893204562733928	0.0994170627608427	3.8310642136430486	Rest	1.12202592680562	47	0.4159342418563389	1.230670385965066	58	0.36432707395287794	0.3166820876339729	2.1633758564972934	-1.4366817930112363	2.5672038035969744	2.7005422030573105	-1.4366817930112363	5.9265963588495225	6.500461757750502	NA
Nanog_E073-Tbx3_E206-	EE	P1_SOX2	Nanog_E073-	Nanog_E073	-	E	Nanog	Tbx3_E206-	Tbx3_E206	-	E	Tbx3	3.725485668560575	3.482068981929763	3.3682395255164783	3.522149169214177	Sox2	0.1893204562733928	0.0994170627608427	4.21755380185095	Rest	3.004339318381281	20	0.973767762808892	0.3365951421332619	80	0.08744817315484728	0.16036516043698762	3.1516140042411505	-0.6007758040131831	3.988145554732078	0.8301840511320552	-0.6007758040131833	15.869068654909599	1.7779121641625115	NA
Nanog_E064-Lefty1_E096-	EE	P1_SOX2	Nanog_E064-	Nanog_E064	-	E	Nanog	Lefty1_E096-	Lefty1_E096	-	E	Lefty1	3.009800687513462	2.4804909709568315	2.826984109790137	2.7635431602073526	Sox2	0.1893204562733928	0.0994170627608427	3.8676169350311334	Rest	2.260363096085843	76	0.5489559355083298	0.4008882874037058	79	0.1423866753337473	0.16088071351549912	2.4719309272161563	-0.7924053592302385	3.577652330986368	1.082369963275004	-0.7924053592302387	11.939349506012762	2.117511732724716	NA
E30-shuffled1_E30-shuffled1+E6-shuffled3_E6-shuffled3+	EE	P1_SOX2	E30-shuffled1_E30-shuffled1+	E30-shuffled1_E30-shuffled1	+	E	Controls	E6-shuffled3_E6-shuffled3+	E6-shuffled3_E6-shuffled3	+	E	Controls	0.3703068403150962	0.10058332264569743	0.16903878847038503	0.18465370580455978	Sox2	0.1893204562733928	0.0994170627608427	-0.03600808797515139	Controls	NA	NA	NA	NA	NA	NA	NA	NA	NA	NA	NA	NA	NA	NA	NA
Otx2_E115-Sox2_E181+	EE	P1_SOX2	Otx2_E115-	Otx2_E115	-	E	Otx2	Sox2_E181+	Sox2_E181	+	E	Sox2	0.637379034934168	0.444658549461131	0.4723966890413377	0.5115763065351349	Sox2	0.1893204562733928	0.0994170627608427	1.4341191437141347	Rest	0.3220487177372158	78	0.09557506406118725	0.4129193614719607	54	0.1771687886693256	-0.09302011725050696	0.5456476229357836	-0.45735926262717336	0.7664486435506431	1.1250297627906651	-0.4573592626271735	1.7010772320987517	2.1810604601315475	NA
Otx2_E108-Otx2_E115+	EE	P1_SOX2	Otx2_E108-	Otx2_E108	-	E	Otx2	Otx2_E115+	Otx2_E115	+	E	Otx2	1.5889072755042501	1.63885153661416	1.4846069834587188	1.5694586879309969	Sox2	0.1893204562733928	0.0994170627608427	3.051364844801003	Otx2	0.9480304110110103	23	0.27184561814185587	0.31177841971753373	76	0.10078451335414912	0.5519979260013673	1.0704883744551512	0.007571041510379877	2.3241030346038762	0.7196907686867472	0.0075710415103794615	5.00754345131085	1.6468290107398775	NA
Nodal_E162-Nanog_E071+	EE	P1_SOX2	Nodal_E162-	Nodal_E162	-	E	Nodal	Nanog_E071+	Nanog_E071	+	E	Nanog	0.36637323835686564	0.493211179366076	0.3702542435664325	0.4059621712753982	Sox2	0.1893204562733928	0.0994170627608427	1.1005149950208934	Rest	0.17257558972509468	75	0.06355855040416011	0.511326512003892	25	0.20086537778608912	-0.2848634013075427	0.4945816454555939	-0.19929764182505136	-0.13360188990537106	1.433414526751316	-0.1992976418250516	0.9115527879136458	2.7008518892723274	NA
Nanog_E064-Pou5f1_E084+	EE	P1_SOX2	Nanog_E064-	Nanog_E064	-	E	Nanog	Pou5f1_E084+	Pou5f1_E084	+	E	Pou5f1	1.652399845167091	1.3299556178543606	1.894316875711839	1.6086749806362444	Sox2	0.1893204562733928	0.0994170627608427	3.0869706617169004	Rest	2.260363096085843	76	0.5489559355083298	0.4625687922606056	35	0.31091200345067527	-0.6553224111694012	2.533611432073056	-1.779519301261977	3.577652330986368	1.2888376319925094	-1.7795193012619772	11.939349506012762	2.4433112055921833	NA
Tbx3_E203+Nodal_E160+	EE	P1_SOX2	Tbx3_E203+	Tbx3_E203	+	E	Tbx3	Nodal_E160+	Nodal_E160	+	E	Nodal	1.21058071617732	1.0100601564744909	1.0619648394324035	1.0909806381907672	Sox2	0.1893204562733928	0.0994170627608427	2.526723288861962	Rest	0.5759951793638376	70	0.21168834478371	0.3614756067480417	34	0.1538261898000326	0.5442254053795135	0.7481503298384865	-0.011571134159637514	1.6052264332987407	0.9330679897228589	-0.01157113415963762	3.0424349840571785	1.90933200702857	NA
Pou5f1_E080-Nodal_E162+	EE	P1_SOX2	Pou5f1_E080-	Pou5f1_E080	-	E	Pou5f1	Nodal_E162+	Nodal_E162	+	E	Nodal	0.5913694955143517	0.5614002703668043	0.5963885548931004	0.5828457206870873	Sox2	0.1893204562733928	0.0994170627608427	1.6222837482835135	Rest	0.3766340583122389	27	0.1466787985770274	0.2418394721581375	77	0.0805488458957931	0.44162171942905143	0.42915307419698356	0.2767311553307934	0.992333161887988	0.35321943106473197	0.2767311553307935	1.9893996968206717	1.2774080356583513	NA
Nanog_E073+Nanog_E064-	EE	P1_SOX2	Nanog_E073+	Nanog_E073	+	E	Nanog	Nanog_E064-	Nanog_E064	-	E	Nanog	3.503964592913864	3.1292989656184056	3.020757441087617	3.2114971419603457	Sox2	0.1893204562733928	0.0994170627608427	4.084343803247851	Nanog	3.004339318381281	20	0.973767762808892	1.852760398477653	80	0.5121000186836316	-0.5394903250355576	4.667779260585542	-3.194575864320422	3.988145554732078	3.290774112836195	-3.194575864320422	15.869068654909599	9.786371926983577	NA
Sox2_E180-Fgf5_E037-	EE	P1_SOX2	Sox2_E180-	Sox2_E180	-	E	Sox2	Fgf5_E037-	Fgf5_E037	-	E	Fgf5	3.014449504305863	3.2238271750417162	2.638448774280855	2.948782976120878	Sox2	0.1893204562733928	0.0994170627608427	3.9612174378699754	Rest	3.1419691835664514	36	0.8006706545684464	0.2845110373366021	34	0.132235735593484	-0.13460892196023258	3.2371597646296606	-0.6792037010277494	4.052766821463308	0.5876543174344171	-0.6792037010277499	16.59603639993987	1.5028013503503659	NA
Otx2_E110-Nodal_E162-	EE	P1_SOX2	Otx2_E110-	Otx2_E110	-	E	Otx2	Nodal_E162-	Nodal_E162	-	E	Nodal	0.5490392588533832	0.36055350022829646	0.523281115631674	0.46964466423818396	Sox2	0.1893204562733928	0.0994170627608427	1.3107393142641874	Rest	0.2725990494178915	28	0.10549025305569094	0.2418394721581375	77	0.0805488458957931	0.530605896310729	0.3251180653026362	0.431569656052516	0.5259502271469395	0.35321943106473197	0.43156965605251596	1.439881641866731	1.2774080356583513	NA
Lefty1_E085-E46-shuffled1_E46-shuffled1+	EE	P1_SOX2	Lefty1_E085-	Lefty1_E085	-	E	Lefty1	E46-shuffled1_E46-shuffled1+	E46-shuffled1_E46-shuffled1	+	E	Controls	3.6796723477378044	2.9056871888277787	2.9542185673397676	3.161065855261793	Sox2	0.1893204562733928	0.0994170627608427	4.061508882290502	SingleControls	2.6719718010557534	62	0.6516926160815052	NA	NA	NA	NA	NA	NA	3.819002572968371	NA	NA	14.113487013771124	NA	NA
RandomE5_RRandom5-Nodal_E156+	RE	P1_SOX2	RandomE5_RRandom5-	RandomE5_RRandom5	-	R	Controls	Nodal_E156+	Nodal_E156	+	E	Nodal	0.5995035450577509	0.5582397633615664	0.6556885689494812	0.6031658045613754	Sox2	0.1893204562733928	0.0994170627608427	1.6717243356604494	SingleControls	NA	NA	NA	0.46267765609637185	31	0.17869710187533927	NA	NA	NA	NA	1.2891771249286796	NA	NA	2.4438862297491557	NA
Otx2_E115-Nanog_E064+	EE	P1_SOX2	Otx2_E115-	Otx2_E115	-	E	Otx2	Nanog_E064+	Nanog_E064	+	E	Nanog	2.5613968767501674	2.421913202354459	2.810331647884196	2.592971090663151	Sox2	0.1893204562733928	0.0994170627608427	3.7757039122204197	Rest	0.3220487177372158	78	0.09557506406118725	1.852760398477653	80	0.5121000186836316	0.3851120005289922	1.9854886599414758	-0.28151884416641837	0.7664486435506431	3.290774112836195	-0.28151884416641826	1.7010772320987517	9.786371926983577	NA
Nodal_E162-Lefty1_E094-	EE	P1_SOX2	Nodal_E162-	Nodal_E162	-	E	Nodal	Lefty1_E094-	Lefty1_E094	-	E	Lefty1	0.853119101776531	0.9437136958370513	0.7074316320204329	0.8289178012015898	Sox2	0.1893204562733928	0.0994170627608427	2.130398741241392	Rest	0.17257558972509468	75	0.06355855040416011	1.454549294446599	71	0.3694606190647289	-0.7945665012660289	1.4378044278983009	-0.6776693495424453	-0.13360188990537106	2.9416699806892086	-0.6776693495424455	0.9115527879136458	7.683001209051185	NA
Pou5f1_E084+Lefty1_E096+	EE	P1_SOX2	Pou5f1_E084+	Pou5f1_E084	+	E	Pou5f1	Lefty1_E096+	Lefty1_E096	+	E	Lefty1	1.2664276567495247	1.057564998832153	1.520382304600169	1.2674964564357372	Sox2	0.1893204562733928	0.0994170627608427	2.7430795045786085	Rest	0.555215467831574	37	0.35795681164209925	0.4008882874037058	79	0.1423866753337473	0.7250908942377441	0.766783298961887	0.10849208474120783	1.5522174565623967	1.082369963275004	0.10849208474120786	2.9326755214967455	2.117511732724716	NA
Nodal_E157+Klf2_E061-	EE	P1_SOX2	Nodal_E157+	Nodal_E157	+	E	Nodal	Klf2_E061-	Klf2_E061	-	E	Klf2	1.2951758661239006	0.8549171591971498	1.016127030703318	1.0400804358162852	Sox2	0.1893204562733928	0.0994170627608427	2.457792895875213	Rest	0.2008352382531681	74	0.07073958131090415	0.5551170465741647	32	0.31800193113301795	0.8762115577261044	0.56663182855394	0.8206490834262878	0.08518212045887451	1.551961691990051	0.8206490834262876	1.0608216470973801	2.9321556555543817	NA
Sox2_E178-Tbx3_E207-	EE	P1_SOX2	Sox2_E178-	Sox2_E178	-	E	Sox2	Tbx3_E207-	Tbx3_E207	-	E	Tbx3	0.7547273689567963	0.6485337513924779	0.7277932379782036	0.708886816130593	Sox2	0.1893204562733928	0.0994170627608427	1.9047249948828249	Rest	0.4810632989743391	58	0.1402605457320843	0.4103337090110764	71	0.17142304730926658	0.013926954061188124	0.7020765517120227	-0.5566388119036345	1.3453964341220677	1.115967372664392	-0.5566388119036347	2.5410001034417955	2.167402916135613	NA
Nanog_E073+Nodal_E162-	EE	P1_SOX2	Nanog_E073+	Nanog_E073	+	E	Nanog	Nodal_E162-	Nodal_E162	-	E	Nodal	3.6197058105993674	3.2310525234158622	3.239586286463287	3.3586824752349442	Sox2	0.1893204562733928	0.0994170627608427	4.148993202524998	Rest	3.004339318381281	20	0.973767762808892	0.2418394721581375	77	0.0805488458957931	0.1358457176775737	3.056858334266026	-0.19237178327181212	3.988145554732078	0.35321943106473197	-0.19237178327181226	15.869068654909599	1.2774080356583513	NA
Sox2_E178-Nodal_E162-	EE	P1_SOX2	Sox2_E178-	Sox2_E178	-	E	Sox2	Nodal_E162-	Nodal_E162	-	E	Nodal	0.3872444279049755	0.4306859384474985	0.44655414257113674	0.4207330844243992	Sox2	0.1893204562733928	0.0994170627608427	1.1520749649877464	Rest	0.4810632989743391	58	0.1402605457320843	0.2418394721581375	77	0.0805488458957931	-0.3428055812302858	0.5335823148590838	-0.5465409001990532	1.3453964341220677	0.35321943106473197	-0.5465409001990532	2.5410001034417955	1.2774080356583513	NA
RandomE2_RRandom2-Otx2_E115+	RE	P1_SOX2	RandomE2_RRandom2-	RandomE2_RRandom2	-	R	Controls	Otx2_E115+	Otx2_E115	+	E	Otx2	0.46987900895806145	0.5603292510378239	0.4994318915608088	0.508512777434353	Sox2	0.1893204562733928	0.0994170627608427	1.425453721059703	SingleControls	NA	NA	NA	0.31177841971753373	76	0.10078451335414912	NA	NA	NA	NA	0.7196907686867472	NA	NA	1.6468290107398775	NA
Pou5f1_E080-Tbx3_E206-	EE	P1_SOX2	Pou5f1_E080-	Pou5f1_E080	-	E	Pou5f1	Tbx3_E206-	Tbx3_E206	-	E	Tbx3	0.7218721218383092	0.8043486176005918	0.8344240483329158	0.7854112794112335	Sox2	0.1893204562733928	0.0994170627608427	2.0526180127440274	Rest	0.3766340583122389	27	0.1466787985770274	0.3365951421332619	80	0.08744817315484728	0.5841327757563517	0.523908744172108	0.2301007997239843	0.992333161887988	0.8301840511320552	0.23010079972398423	1.9893996968206717	1.7779121641625115	NA
Otx2_E115+Fgf5_E037+	EE	P1_SOX2	Otx2_E115+	Otx2_E115	+	E	Otx2	Fgf5_E037+	Fgf5_E037	+	E	Fgf5	0.5972551316490906	0.6936150842372423	0.6846196631519156	0.6570159748443402	Sox2	0.1893204562733928	0.0994170627608427	1.7950981448353795	Rest	0.3220487177372158	78	0.09557506406118725	0.2845110373366021	34	0.132235735593484	0.6550534006557536	0.4172392988004251	0.4409951838503197	0.7664486435506431	0.5876543174344171	0.44099518385031944	1.7010772320987517	1.5028013503503659	NA
E30-shuffled1_E30-shuffled1-Otx2_E112-	EE	P1_SOX2	E30-shuffled1_E30-shuffled1-	E30-shuffled1_E30-shuffled1	-	E	Controls	Otx2_E112-	Otx2_E112	-	E	Otx2	0.2639499225258155	0.29004884996822294	0.3053720277435178	0.2859393857351456	Sox2	0.1893204562733928	0.0994170627608427	0.5948790485394111	SingleControls	NA	NA	NA	0.2509222803736406	80	0.0816544434281565	NA	NA	NA	NA	0.4064102748144619	NA	NA	1.3253838772250275	NA
Tbx3_E209-Otx2_E114-	EE	P1_SOX2	Tbx3_E209-	Tbx3_E209	-	E	Tbx3	Otx2_E114-	Otx2_E114	-	E	Otx2	1.7752699890775896	1.2331764295032048	1.6319498496815787	1.528734775815335	Sox2	0.1893204562733928	0.0994170627608427	3.013435922196637	Rest	1.12202592680562	47	0.4159342418563389	0.2924917682670082	52	0.1335037087880146	0.3193241107996902	1.2251972387992356	-0.18133360005197352	2.5672038035969744	0.6275657186516358	-0.18133360005197308	5.9265963588495225	1.5449559652689	NA
Nodal_E162+E27-shuffled2_E27-shuffled2+	EE	P1_SOX2	Nodal_E162+	Nodal_E162	+	E	Nodal	E27-shuffled2_E27-shuffled2+	E27-shuffled2_E27-shuffled2	+	E	Controls	0.24251697304599815	0.2583836168446241	0.22082770515344624	0.24007865930406297	Sox2	0.1893204562733928	0.0994170627608427	0.34267686330842295	SingleControls	0.17257558972509468	75	0.06355855040416011	NA	NA	NA	NA	NA	NA	-0.13360188990537106	NA	NA	0.9115527879136458	NA	NA
Lefty1_E094-Otx2_E112-	EE	P1_SOX2	Lefty1_E094-	Lefty1_E094	-	E	Lefty1	Otx2_E112-	Otx2_E112	-	E	Otx2	1.644089831760085	1.691880634148226	1.5017224441311965	1.6105033954064136	Sox2	0.1893204562733928	0.0994170627608427	3.0886094930565338	Rest	1.506636306069117	42	0.3149203778445063	0.2509222803736406	80	0.0816544434281565	0.03836705925998843	1.5682381301693649	-0.3102297725833853	2.9924289908254575	0.4064102748144619	-0.3102297725833857	7.958127376861073	1.3253838772250275	NA
Klf2_E061+Tbx3_E203-	EE	P1_SOX2	Klf2_E061+	Klf2_E061	+	E	Klf2	Tbx3_E203-	Tbx3_E203	-	E	Tbx3	2.8781806559790177	2.5037971649107367	2.3820384573492155	2.5796175367895824	Sox2	0.1893204562733928	0.0994170627608427	3.7682549731542	Rest	0.8651890545629048	34	0.48287436846248205	0.5084304227184304	73	0.17233547903754717	1.1231237926385613	1.1842990210079425	0.1508498086947318	2.1921851098238045	1.4252200546356644	0.1508498086947312	4.569971315268265	2.685554602637441	NA
Tbx3_E203-Otx2_E112-	EE	P1_SOX2	Tbx3_E203-	Tbx3_E203	-	E	Tbx3	Otx2_E112-	Otx2_E112	-	E	Otx2	0.6098819241119823	0.6137785989431453	0.4785113034412732	0.5637024228796272	Sox2	0.1893204562733928	0.0994170627608427	1.5741034642447218	Rest	0.5759951793638376	70	0.21168834478371	0.2509222803736406	80	0.0816544434281565	-0.17771108064488042	0.6375970034640854	-0.4375332438684805	1.6052264332987407	0.4064102748144619	-0.4375332438684808	3.0424349840571785	1.3253838772250275	NA
Nodal_E162+Fgf5_E040+	EE	P1_SOX2	Nodal_E162+	Nodal_E162	+	E	Nodal	Fgf5_E040+	Fgf5_E040	+	E	Fgf5	0.6426874178539859	0.7963978992550524	0.6585766996120591	0.6959511469707863	Sox2	0.1893204562733928	0.0994170627608427	1.8781557339463868	Rest	0.17257558972509468	75	0.06355855040416011	0.8151380034466792	32	0.2694276571820479	-0.1981132809964461	0.7983931368983811	-0.09445640129911778	-0.13360188990537106	2.1062140251508756	-0.09445640129911759	0.9115527879136458	4.3055991914025356	NA
Tbx3_E206-Otx2_E112-	EE	P1_SOX2	Tbx3_E206-	Tbx3_E206	-	E	Tbx3	Otx2_E112-	Otx2_E112	-	E	Otx2	0.3307670276310141	0.3744993468357213	0.36084306824968293	0.354892820833236	Sox2	0.1893204562733928	0.0994170627608427	0.9065530860812073	Rest	0.2659622448728963	55	0.08381072049337554	0.2509222803736406	80	0.0816544434281565	0.11560627612364481	0.32756406897314416	0.009751655429461813	0.4903911558372837	0.4064102748144619	0.009751655429461714	1.404825712488391	1.3253838772250275	NA
Lefty1_E096+Fgf5_E037-	EE	P1_SOX2	Lefty1_E096+	Lefty1_E096	+	E	Lefty1	Fgf5_E037-	Fgf5_E037	-	E	Fgf5	0.6695084351732117	0.6841381454841422	0.6443918616666715	0.6658094710852536	Sox2	0.1893204562733928	0.0994170627608427	1.814279088670378	Rest	0.41680049384638673	78	0.15998106419660765	0.2845110373366021	34	0.132235735593484	0.37899073163320784	0.51199107490959606	0.08809808841288172	1.1385266828230791	0.5876543174344171	0.08809808841288169	2.201560793010639	1.5028013503503659	NA
Klf2_E061+Nodal_E162-	EE	P1_SOX2	Klf2_E061+	Klf2_E061	+	E	Klf2	Nodal_E162-	Nodal_E162	-	E	Nodal	1.6915149546947903	1.3576829778993105	1.132285133627533	1.3751286803148184	Sox2	0.1893204562733928	0.0994170627608427	2.8606644186360928	Rest	0.8651890545629048	34	0.48287436846248205	0.2418394721581375	77	0.0805488458957931	0.5834594278823595	0.9177080704476497	0.31525987774755637	2.1921851098238045	0.35321943106473197	0.31525987774755626	4.569971315268265	1.2774080356583513	NA
Tbx3_E207+Nodal_E162-	EE	P1_SOX2	Tbx3_E207+	Tbx3_E207	+	E	Tbx3	Nodal_E162-	Nodal_E162	-	E	Nodal	0.4422846204892774	0.4379930526614075	0.6771723737987423	0.5081080755053167	Sox2	0.1893204562733928	0.0994170627608427	1.424305089305372	Rest	0.474164711765927	60	0.18706039617162198	0.2418394721581375	77	0.0805488458957931	-0.05180149339119463	0.5266837276506717	-0.253472336309869	1.3245579945505088	0.35321943106473197	-0.2534723363098689	2.5045614251066346	1.2774080356583513	NA
Nanog_E064-Pou5f1_E079+	EE	P1_SOX2	Nanog_E064-	Nanog_E064	-	E	Nanog	Pou5f1_E079+	Pou5f1_E079	+	E	Pou5f1	2.498494780287451	2.3300970753682693	2.2280105678894637	2.3495781920414744	Sox2	0.1893204562733928	0.0994170627608427	3.633499570964189	Rest	2.260363096085843	76	0.5489559355083298	0.24920722030786394	15	0.07457967194969968	0.01812160741960834	2.3202498601203145	-0.34066832417707865	3.577652330986368	0.39651556415489975	-0.34066832417707904	11.939349506012762	1.3163248452559728	NA
RandomE5_RRandom5+Lefty1_E093+	RE	P1_SOX2	RandomE5_RRandom5+	RandomE5_RRandom5	+	R	Controls	Lefty1_E093+	Lefty1_E093	+	E	Lefty1	1.1068013996573756	0.534642450740899	0.42360194451626826	0.6305173300701317	Sox2	0.1893204562733928	0.0994170627608427	1.7357057200884023	SingleControls	NA	NA	NA	0.7101306585807284	27	0.20481157599799416	NA	NA	NA	NA	1.9072541896616508	NA	NA	3.7509452098258573	NA
Lefty1_E096+Otx2_E114+	EE	P1_SOX2	Lefty1_E096+	Lefty1_E096	+	E	Lefty1	Otx2_E114+	Otx2_E114	+	E	Otx2	0.6319687584525557	0.6705371670416307	0.7624049819873785	0.686174745735638	Sox2	0.1893204562733928	0.0994170627608427	1.8577457251440144	Rest	0.41680049384638673	78	0.15998106419660765	0.2924917682670082	52	0.1335037087880146	0.4001426304428873	0.5199718058400021	0.09165332366929925	1.1385266828230791	0.6275657186516358	0.09165332366929946	2.201560793010639	1.5449559652689	NA
Lefty1_E094-Otx2_E115+	EE	P1_SOX2	Lefty1_E094-	Lefty1_E094	-	E	Lefty1	Otx2_E115+	Otx2_E115	+	E	Otx2	2.394907746206259	2.417951532839974	2.051171595309182	2.2816347601060474	Sox2	0.1893204562733928	0.0994170627608427	3.5911656568564037	Rest	1.506636306069117	42	0.3149203778445063	0.31177841971753373	76	0.10078451335414912	0.4859977765666685	1.629094269513258	-0.12095410265580138	2.9924289908254575	0.7196907686867472	-0.12095410265580109	7.958127376861073	1.6468290107398775	NA
Tbx3_E207+E27-shuffled1_E27-shuffled1+	EE	P1_SOX2	Tbx3_E207+	Tbx3_E207	+	E	Tbx3	E27-shuffled1_E27-shuffled1+	E27-shuffled1_E27-shuffled1	+	E	Controls	0.5985250988385795	0.515524722823315	0.8189172180334456	0.632204072245491	Sox2	0.1893204562733928	0.0994170627608427	1.739560023998313	SingleControls	0.474164711765927	60	0.18706039617162198	NA	NA	NA	NA	NA	NA	1.3245579945505088	NA	NA	2.5045614251066346	NA	NA
Tbx3_E206-RandomE1_RRandom1-	ER	P1_SOX2	Tbx3_E206-	Tbx3_E206	-	E	Tbx3	RandomE1_RRandom1-	RandomE1_RRandom1	-	R	Controls	0.18301943465271825	0.25155370028996354	0.28624402001932536	0.23620447106236622	Sox2	0.1893204562733928	0.0994170627608427	0.3192059692772604	SingleControls	0.2659622448728963	55	0.08381072049337554	NA	NA	NA	NA	NA	NA	0.4903911558372837	NA	NA	1.404825712488391	NA	NA
Sox2_E178-Nodal_E162+	EE	P1_SOX2	Sox2_E178-	Sox2_E178	-	E	Sox2	Nodal_E162+	Nodal_E162	+	E	Nodal	0.4830814529637139	0.48910059692172553	0.5645665082504503	0.5109493949608096	Sox2	0.1893204562733928	0.0994170627608427	1.4323501078231908	Rest	0.4810632989743391	58	0.1402605457320843	0.2418394721581375	77	0.0805488458957931	-0.06253043839484139	0.5335823148590838	-0.26626575736360886	1.3453964341220677	0.35321943106473197	-0.2662657573636088	2.5410001034417955	1.2774080356583513	NA
Tbx3_E206-Fgf5_E040-	EE	P1_SOX2	Tbx3_E206-	Tbx3_E206	-	E	Tbx3	Fgf5_E040-	Fgf5_E040	-	E	Fgf5	1.11710284863847	1.306160101547843	1.0693613613055981	1.1598576382776264	Sox2	0.1893204562733928	0.0994170627608427	2.6150455295546906	Rest	0.2659622448728963	55	0.08381072049337554	0.8151380034466792	32	0.2694276571820479	0.3791883255367327	0.8917797920461827	0.018440348566531022	0.4903911558372837	2.1062140251508756	0.018440348566531206	1.404825712488391	4.3055991914025356	NA
Lefty1_E096+Sox2_E178-	EE	P1_SOX2	Lefty1_E096+	Lefty1_E096	+	E	Lefty1	Sox2_E178-	Sox2_E178	-	E	Sox2	0.6431110456594862	0.6447884573134535	0.8411473046995289	0.7039228995296538	Sox2	0.1893204562733928	0.0994170627608427	1.8945871153750757	Rest	0.41680049384638673	78	0.15998106419660765	0.34446369744318195	49	0.1270256966591461	0.29954419073591027	0.5719437350161759	-0.10746121056371404	1.1385266828230791	0.8635216431157106	-0.10746121056371394	2.201560793010639	1.8194742619136242	NA
Klf2_E057+Fgf5_E037+	EE	P1_SOX2	Klf2_E057+	Klf2_E057	+	E	Klf2	Fgf5_E037+	Fgf5_E037	+	E	Fgf5	1.947243728676825	1.8804565762209144	1.352053305052533	1.7043514156243056	Sox2	0.1893204562733928	0.0994170627608427	3.1703206223511313	Rest	1.146593002943821	18	0.356179267624401	0.2845110373366021	34	0.132235735593484	0.45680906668115173	1.2417835840070302	-0.01578486596225496	2.598451170878969	0.5876543174344171	-0.015784865962254813	6.056360868304983	1.5028013503503659	NA
Nanog_E064+Nodal_E160+	EE	P1_SOX2	Nanog_E064+	Nanog_E064	+	E	Nanog	Nodal_E160+	Nodal_E160	+	E	Nodal	3.7154154801366874	3.1447586725998904	3.7006928866753683	3.5098825577567694	Sox2	0.1893204562733928	0.0994170627608427	4.212520548829547	Rest	2.260363096085843	76	0.5489559355083298	0.3614756067480417	34	0.1538261898000326	0.528972131269387	2.432518246560492	-0.29819977187968005	3.577652330986368	0.9330679897228589	-0.2981997718796803	11.939349506012762	1.90933200702857	NA
Pou5f1_E080-Nanog_E064-	EE	P1_SOX2	Pou5f1_E080-	Pou5f1_E080	-	E	Pou5f1	Nanog_E064-	Nanog_E064	-	E	Nanog	2.3822958063200734	2.2299490724780853	2.652428772138031	2.415339147546523	Sox2	0.1893204562733928	0.0994170627608427	3.6733235686496544	Rest	0.3766340583122389	27	0.1466787985770274	1.852760398477653	80	0.5121000186836316	0.24360429326670188	2.040074000516499	-0.6097837060745285	0.992333161887988	3.290774112836195	-0.6097837060745284	1.9893996968206717	9.786371926983577	NA
Sox2_E182+Lefty1_E094+	EE	P1_SOX2	Sox2_E182+	Sox2_E182	+	E	Sox2	Lefty1_E094+	Lefty1_E094	+	E	Lefty1	4.227017760446869	4.082652726557209	3.400491858975088	3.886029418634564	Sox2	0.1893204562733928	0.0994170627608427	4.359394613397465	Rest	1.0737327769052842	18	0.3323293310820796	1.454549294446599	71	0.3694606190647289	0.7324286370036975	2.3389616150784907	-1.086008148161666	2.5037327808699232	2.9416699806892086	-1.0860081481616666	5.671509556023541	7.683001209051185	NA
Tbx3_E203-Nodal_E162-	EE	P1_SOX2	Tbx3_E203-	Tbx3_E203	-	E	Tbx3	Nodal_E162-	Nodal_E162	-	E	Nodal	0.5698825834001768	0.5426546171357847	0.5897365003283822	0.567094756503065	Sox2	0.1893204562733928	0.0994170627608427	1.5827595126797434	Rest	0.5759951793638376	70	0.21168834478371	0.2418394721581375	77	0.0805488458957931	-0.14835551201525285	0.6285141952485823	-0.3756863516837292	1.6052264332987407	0.35321943106473197	-0.3756863516837293	3.0424349840571785	1.2774080356583513	NA
RandomE4_RRandom4-Otx2_E111-	RE	P1_SOX2	RandomE4_RRandom4-	RandomE4_RRandom4	-	R	Controls	Otx2_E111-	Otx2_E111	-	E	Otx2	2.138191987909999	1.9665978747628308	2.123681097286332	2.0746771397013575	Sox2	0.1893204562733928	0.0994170627608427	3.453984633105417	SingleControls	NA	NA	NA	2.3759417344020504	56	0.4878071103626622	NA	NA	NA	NA	3.649597247846658	NA	NA	12.549841581677862	NA
Nodal_E162+Sox2_E179-	EE	P1_SOX2	Nodal_E162+	Nodal_E162	+	E	Nodal	Sox2_E179-	Sox2_E179	-	E	Sox2	1.0493706957438198	0.9603098556252129	0.9559972228773077	0.987640709857408	Sox2	0.1893204562733928	0.0994170627608427	2.3831560004114274	Rest	0.17257558972509468	75	0.06355855040416011	1.230670385965066	58	0.36432707395287794	-0.2976216978405051	1.213925519416768	-0.18378431274051196	-0.13360188990537106	2.7005422030573105	-0.18378431274051188	0.9115527879136458	6.500461757750502	NA
Nanog_E064+Pou5f1_E084+	EE	P1_SOX2	Nanog_E064+	Nanog_E064	+	E	Nanog	Pou5f1_E084+	Pou5f1_E084	+	E	Pou5f1	2.1105346793814914	1.8803363253588494	1.9212185230639538	1.9681956364816762	Sox2	0.1893204562733928	0.0994170627608427	3.3779714208197276	Rest	2.260363096085843	76	0.5489559355083298	0.4625687922606056	35	0.31091200345067527	-0.3643216520665744	2.533611432073056	-1.48851854215915	3.577652330986368	1.2888376319925094	-1.48851854215915	11.939349506012762	2.4433112055921833	NA
Klf2_E061+Otx2_E112-	EE	P1_SOX2	Klf2_E061+	Klf2_E061	+	E	Klf2	Otx2_E112-	Otx2_E112	-	E	Otx2	0.9175123882288868	0.7507120834911629	0.9589748097503398	0.8708917587063275	Sox2	0.1893204562733928	0.0994170627608427	2.2016631162799887	Rest	0.8651890545629048	34	0.48287436846248205	0.2509222803736406	80	0.0816544434281565	-0.0897504250316824	0.9267908786631527	-0.3969322683582774	2.1921851098238045	0.4064102748144619	-0.3969322683582778	4.569971315268265	1.3253838772250275	NA
Tbx3_E207+Lefty1_E096-	EE	P1_SOX2	Tbx3_E207+	Tbx3_E207	+	E	Tbx3	Lefty1_E096-	Lefty1_E096	-	E	Lefty1	0.7467864014852105	0.6521242640560075	0.7952965214365253	0.7289290881013637	Sox2	0.1893204562733928	0.0994170627608427	1.9449481685132188	Rest	0.474164711765927	60	0.18706039617162198	0.4008882874037058	79	0.1423866753337473	0.08813248269598217	0.68573254289624	-0.46197978931229355	1.3245579945505088	1.082369963275004	-0.4619797893122939	2.5045614251066346	2.117511732724716	NA
Klf2_E061+Tbx3_E206-	EE	P1_SOX2	Klf2_E061+	Klf2_E061	+	E	Klf2	Tbx3_E206-	Tbx3_E206	-	E	Tbx3	1.1681947770505325	1.1028637491254814	1.0723122875229463	1.1137459424616458	Sox2	0.1893204562733928	0.0994170627608427	2.5565179665237134	Rest	0.8651890545629048	34	0.48287436846248205	0.3365951421332619	80	0.08744817315484728	0.1375499344280314	1.012463740422774	-0.46585119443214573	2.1921851098238045	0.8301840511320552	-0.4658511944321463	4.569971315268265	1.7779121641625115	NA
Fgf5_E039-Nodal_E157+	EE	P1_SOX2	Fgf5_E039-	Fgf5_E039	-	E	Fgf5	Nodal_E157+	Nodal_E157	+	E	Nodal	0.3392725051164305	0.386933405102832	0.40113484596849697	0.3748220172324379	Sox2	0.1893204562733928	0.0994170627608427	0.9853753959405092	Rest	0.3810012941441656	51	0.11994122966402193	0.20993285922475127	78	0.07551220640739965	-0.09960277334583724	0.4016136970955241	-0.17268789243157806	1.0089655939453828	0.1490976944267046	-0.1726878924315782	2.0124676521694593	1.1088757303732282	NA
Nodal_E162-Lefty1_E096-	EE	P1_SOX2	Nodal_E162-	Nodal_E162	-	E	Nodal	Lefty1_E096-	Lefty1_E096	-	E	Lefty1	0.25685520893893327	0.317496876210062	0.30107857299898994	0.29064926412072417	Sox2	0.1893204562733928	0.0994170627608427	0.6184489517195758	Rest	0.17257558972509468	75	0.06355855040416011	0.4008882874037058	79	0.1423866753337473	-0.40236578923750865	0.38414342085540776	-0.3303191216500569	-0.13360188990537106	1.082369963275004	-0.33031912165005706	0.9115527879136458	2.117511732724716	NA
Lefty1_E096+Lefty1_E094-	EE	P1_SOX2	Lefty1_E096+	Lefty1_E096	+	E	Lefty1	Lefty1_E094-	Lefty1_E094	-	E	Lefty1	2.272339453999805	2.2406020022719315	2.0135918964457873	2.172383328289567	Sox2	0.1893204562733928	0.0994170627608427	3.520376487331805	Lefty1	0.41680049384638673	78	0.15998106419660765	1.454549294446599	71	0.3694606190647289	0.36907583240919095	1.682029332019593	-0.5598201761804827	1.1385266828230791	2.9416699806892086	-0.5598201761804829	2.201560793010639	7.683001209051185	NA
Nodal_E162-Otx2_E112+	EE	P1_SOX2	Nodal_E162-	Nodal_E162	-	E	Nodal	Otx2_E112+	Otx2_E112	+	E	Otx2	0.21206893575329105	0.2647243269121843	0.26969522136397517	0.2473895707395862	Sox2	0.1893204562733928	0.0994170627608427	0.38595437738885247	Rest	0.17257558972509468	75	0.06355855040416011	0.2509222803736406	80	0.0816544434281565	0.0791827454897635	0.2341774138253425	0.11314599247976212	-0.13360188990537106	0.4064102748144619	0.11314599247976165	0.9115527879136458	1.3253838772250275	NA
Nanog_E064+Pou5f1_E076+	EE	P1_SOX2	Nanog_E064+	Nanog_E064	+	E	Nanog	Pou5f1_E076+	Pou5f1_E076	+	E	Pou5f1	2.953602741137128	2.808322149436281	2.9092906680114505	2.8897617649228162	Sox2	0.1893204562733928	0.0994170627608427	3.9320483510075666	Rest	2.260363096085843	76	0.5489559355083298	0.7422768425796267	14	0.26728185421050726	0.038677164948927624	2.8133194823920773	-1.6167310364078	3.577652330986368	1.9711270564289987	-1.6167310364078002	11.939349506012762	3.9207429413107042	NA
E46-shuffled3_E46-shuffled3-Tbx3_E206+	EE	P1_SOX2	E46-shuffled3_E46-shuffled3-	E46-shuffled3_E46-shuffled3	-	E	Controls	Tbx3_E206+	Tbx3_E206	+	E	Tbx3	0.26354919472321925	0.33587408850023637	0.3048879639307177	0.29995733850406114	Sox2	0.1893204562733928	0.0994170627608427	0.6639270235310507	SingleControls	NA	NA	NA	0.3365951421332619	80	0.08744817315484728	NA	NA	NA	NA	0.8301840511320552	NA	NA	1.7779121641625115	NA
Nodal_E162-Klf2_E061+	EE	P1_SOX2	Nodal_E162-	Nodal_E162	-	E	Nodal	Klf2_E061+	Klf2_E061	+	E	Klf2	0.35330784367114143	0.37451748950936997	0.3625092032082162	0.36334133409125546	Sox2	0.1893204562733928	0.0994170627608427	0.9404951934178098	Rest	0.17257558972509468	75	0.06355855040416011	0.5551170465741647	32	0.31800193113301795	-0.5672783641116448	0.5383721800258666	-0.4778646086668696	-0.13360188990537106	1.551961691990051	-0.4778646086668701	0.9115527879136458	2.9321556555543817	NA
Nanog_E074-Lefty1_E096-	EE	P1_SOX2	Nanog_E074-	Nanog_E074	-	E	Nanog	Lefty1_E096-	Lefty1_E096	-	E	Lefty1	3.2745981799021644	3.100648522165353	2.788985162675014	3.048027771393217	Sox2	0.1893204562733928	0.0994170627608427	4.008973838384739	Rest	2.892193292743089	35	0.6221256489933004	0.4008882874037058	79	0.1423866753337473	-0.02614147935733991	3.103761123873402	-1.0066578901495515	3.933261765259286	1.082369963275004	-1.0066578901495513	15.27670780893612	2.117511732724716	NA
Sox2_E178-Pou5f1_E081-	EE	P1_SOX2	Sox2_E178-	Sox2_E178	-	E	Sox2	Pou5f1_E081-	Pou5f1_E081	-	E	Pou5f1	4.933703464163086	4.870573040273369	5.027236773104618	4.943419669110827	Sox2	0.1893204562733928	0.0994170627608427	4.706607179256775	Rest	0.4810632989743391	58	0.1402605457320843	3.905066733168298	74	0.5442262088776024	0.23621638402249742	4.196809575869245	-1.005234248182393	1.3453964341220677	4.3664449933171	-1.005234248182393	2.5410001034417955	20.6267553440136	NA
Tbx3_E206-Nodal_E156-	EE	P1_SOX2	Tbx3_E206-	Tbx3_E206	-	E	Tbx3	Nodal_E156-	Nodal_E156	-	E	Nodal	0.8586699063983051	0.842259809878872	0.8523873357026829	0.8510787943752725	Sox2	0.1893204562733928	0.0994170627608427	2.1684624011722984	Rest	0.2659622448728963	55	0.08381072049337554	0.46267765609637185	31	0.17869710187533927	0.658152655437555	0.5393194446958753	0.3888941204063354	0.4903911558372837	1.2891771249286796	0.388894120406335	1.404825712488391	2.4438862297491557	NA
Nanog_E064-Lefty1_E085-	EE	P1_SOX2	Nanog_E064-	Nanog_E064	-	E	Nanog	Lefty1_E085-	Lefty1_E085	-	E	Lefty1	4.221438913820545	3.7997025686151695	3.5875281409392135	3.8607215166194373	Sox2	0.1893204562733928	0.0994170627608427	4.349968283590155	Rest	2.260363096085843	76	0.5489559355083298	2.269394230585971	63	0.38896026232150277	-0.16896976616235765	4.340436870398421	-2.8110890884201885	3.577652330986368	3.5834050410239757	-2.8110890884201885	11.939349506012762	11.987052404462817	NA
Nanog_E065-Pou5f1_E081+	EE	P1_SOX2	Nanog_E065-	Nanog_E065	-	E	Nanog	Pou5f1_E081+	Pou5f1_E081	+	E	Pou5f1	4.777653500429448	4.932374603824423	4.142424952374401	4.604421966273838	Sox2	0.1893204562733928	0.0994170627608427	4.604117844157654	Rest	0.4120922383354776	21	0.1889923138296667	3.905066733168298	74	0.5442262088776024	0.1576335211104224	4.127838515230383	-0.8844641360248082	1.1221369868653612	4.3664449933171	-0.8844641360248078	2.1766915548755374	20.6267553440136	NA
Nodal_E157+Otx2_E110+	EE	P1_SOX2	Nodal_E157+	Nodal_E157	+	E	Nodal	Otx2_E110+	Otx2_E110	+	E	Otx2	0.7030284702241457	0.505353218074276	1.0138614513699618	0.7115119301011033	Sox2	0.1893204562733928	0.0994170627608427	1.9100576428157585	Rest	0.2008352382531681	74	0.07073958131090415	0.20520249265977306	27	0.09002658761970952	1.7150737910487406	0.21671727463954835	1.7086575706038467	0.08518212045887451	0.11621795175303698	1.708657570603847	1.0608216470973801	1.0838897005585355	NA
Nanog_E073-E6-shuffled2_E6-shuffled2+	EE	P1_SOX2	Nanog_E073-	Nanog_E073	-	E	Nanog	E6-shuffled2_E6-shuffled2+	E6-shuffled2_E6-shuffled2	+	E	Controls	1.9129363413992408	1.5109241646049993	1.5231083955203812	1.6389209205293789	Sox2	0.1893204562733928	0.0994170627608427	3.1138440354434	SingleControls	3.004339318381281	20	0.973767762808892	NA	NA	NA	NA	NA	NA	3.988145554732078	NA	NA	15.869068654909599	NA	NA
Nodal_E162-Fgf5_E040-	EE	P1_SOX2	Nodal_E162-	Nodal_E162	-	E	Nodal	Fgf5_E040-	Fgf5_E040	-	E	Fgf5	0.4263473750444263	0.5400337447451555	0.5091450119584748	0.48941280531478154	Sox2	0.1893204562733928	0.0994170627608427	1.370221545349326	Rest	0.17257558972509468	75	0.06355855040416011	0.8151380034466792	32	0.2694276571820479	-0.706047469593507	0.7983931368983811	-0.6023905898961784	-0.13360188990537106	2.1062140251508756	-0.6023905898961786	0.9115527879136458	4.3055991914025356	NA
Lefty1_E096+Tbx3_E205-	EE	P1_SOX2	Lefty1_E096+	Lefty1_E096	+	E	Lefty1	Tbx3_E205-	Tbx3_E205	-	E	Tbx3	0.5115319641233981	0.6581401678019371	0.6637531627917127	0.6068284391909489	Sox2	0.1893204562733928	0.0994170627608427	1.6804583953185117	Rest	0.41680049384638673	78	0.15998106419660765	0.27966748144659376	26	0.09504245168229326	0.25888324022758646	0.5071475190195878	-0.02095049641258524	1.1385266828230791	0.5628822089080179	-0.020950496412585284	2.201560793010639	1.477217448930786	NA
Pou5f1_E081-Nodal_E157-	EE	P1_SOX2	Pou5f1_E081-	Pou5f1_E081	-	E	Pou5f1	Nodal_E157-	Nodal_E157	-	E	Nodal	4.658573065055714	4.18916083150729	4.5177421566121625	4.450756096476174	Sox2	0.1893204562733928	0.0994170627608427	4.555148233305429	Rest	3.574601958064367	78	0.8364467537121231	0.20993285922475127	78	0.07551220640739965	0.3079726501307488	3.5952143610157252	0.1671701454612082	4.238880393417517	0.1490976944267046	0.16717014546120737	18.881224081260275	1.1088757303732282	NA
E46-shuffled1_E46-shuffled1+Nodal_E156-	EE	P1_SOX2	E46-shuffled1_E46-shuffled1+	E46-shuffled1_E46-shuffled1	+	E	Controls	Nodal_E156-	Nodal_E156	-	E	Nodal	0.6205243226580363	0.6713354664245346	0.6342493063807255	0.6416814241153811	Sox2	0.1893204562733928	0.0994170627608427	1.7610269154165192	SingleControls	NA	NA	NA	0.46267765609637185	31	0.17869710187533927	NA	NA	NA	NA	1.2891771249286796	NA	NA	2.4438862297491557	NA
Nodal_E162-E95-shuffled2_E95-shuffled2+	EE	P1_SOX2	Nodal_E162-	Nodal_E162	-	E	Nodal	E95-shuffled2_E95-shuffled2+	E95-shuffled2_E95-shuffled2	+	E	Controls	0.09623395033862828	0.11960097511821592	0.16200150712302383	0.12308185405977452	Sox2	0.1893204562733928	0.0994170627608427	-0.621212222997499	SingleControls	0.17257558972509468	75	0.06355855040416011	NA	NA	NA	NA	NA	NA	-0.13360188990537106	NA	NA	0.9115527879136458	NA	NA
Sox2_E178-Otx2_E114+	EE	P1_SOX2	Sox2_E178-	Sox2_E178	-	E	Sox2	Otx2_E114+	Otx2_E114	+	E	Otx2	0.6921019596849513	0.7098791570626368	0.7737808219360854	0.7244206503414764	Sox2	0.1893204562733928	0.0994170627608427	1.9359973681791833	Rest	0.4810632989743391	58	0.1402605457320843	0.2924917682670082	52	0.1335037087880146	0.31027984415269605	0.5842346109679545	-0.036964784594520246	1.3453964341220677	0.6275657186516358	-0.03696478459452013	2.5410001034417955	1.5449559652689	NA
Tbx3_E206-Nodal_E162+	EE	P1_SOX2	Tbx3_E206-	Tbx3_E206	-	E	Tbx3	Nodal_E162+	Nodal_E162	+	E	Nodal	0.348772435699618	0.4255275958243299	0.4004764118455012	0.39025541847743994	Sox2	0.1893204562733928	0.0994170627608427	1.0435883591804336	Rest	0.2659622448728963	55	0.08381072049337554	0.2418394721581375	77	0.0805488458957931	0.2932101756670471	0.31848126075764105	0.1999777722784177	0.4903911558372837	0.35321943106473197	0.19997777227841784	1.404825712488391	1.2774080356583513	NA
Sox2_E182+Tbx3_E206+	EE	P1_SOX2	Sox2_E182+	Sox2_E182	+	E	Sox2	Tbx3_E206+	Tbx3_E206	+	E	Tbx3	1.9316818078606146	1.8425489955585415	1.8169107774059878	1.8630710264442225	Sox2	0.1893204562733928	0.0994170627608427	3.298780466360618	Rest	1.0737327769052842	18	0.3323293310820796	0.3365951421332619	80	0.08744817315484728	0.6096106575799418	1.2210074627651535	-0.035136365641360266	2.5037327808699232	0.8301840511320552	-0.03513636564136047	5.671509556023541	1.7779121641625115	NA
Nodal_E156-Sox2_E179-	EE	P1_SOX2	Nodal_E156-	Nodal_E156	-	E	Nodal	Sox2_E179-	Sox2_E179	-	E	Sox2	2.769976126960087	2.7329600592712686	2.432606712782189	2.640748675114549	Sox2	0.1893204562733928	0.0994170627608427	3.802044794825023	Rest	0.7062683889271301	17	0.20059377093822148	1.230670385965066	58	0.36432707395287794	0.5955568707379003	1.7476183186188035	-0.7978836300409506	1.8993862218086635	2.7005422030573105	-0.7978836300409509	3.73054451076975	6.500461757750502	NA
Lefty1_E093+Nodal_E162+	EE	P1_SOX2	Lefty1_E093+	Lefty1_E093	+	E	Lefty1	Nodal_E162+	Nodal_E162	+	E	Nodal	1.7478976692412023	0.9715419655355639	0.9844171014794025	1.1868219571932466	Sox2	0.1893204562733928	0.0994170627608427	2.648201313950495	Rest	1.0758812242629074	28	0.2571397063734795	0.2418394721581375	77	0.0805488458957931	0.07282464516337203	1.128400240147652	-0.2116347230605074	2.5066166059462707	0.35321943106473197	-0.21163472306050746	5.682857761071815	1.2774080356583513	NA
Tbx3_E206-Klf2_E061+	EE	P1_SOX2	Tbx3_E206-	Tbx3_E206	-	E	Tbx3	Klf2_E061+	Klf2_E061	+	E	Klf2	0.5684285226642408	0.6208427949550056	0.5909742064280674	0.5930281983667467	Sox2	0.1893204562733928	0.0994170627608427	1.6472704020769215	Rest	0.2659622448728963	55	0.08381072049337554	0.5551170465741647	32	0.31800193113301795	-0.09127322921186456	0.6317588351736683	-0.39508244575041296	0.4903911558372837	1.551961691990051	-0.3950824457504132	1.404825712488391	2.9321556555543817	NA
Lefty1_E095-Tbx3_E206+	EE	P1_SOX2	Lefty1_E095-	Lefty1_E095	-	E	Lefty1	Tbx3_E206+	Tbx3_E206	+	E	Tbx3	0.4232403271855133	0.49919171114064476	0.442236273253096	0.4537704974251282	Sox2	0.1893204562733928	0.0994170627608427	1.261132508887614	Rest	0.24257399660525247	24	0.07717067521029777	0.3365951421332619	80	0.08744817315484728	0.21904855426135714	0.3898486824651216	0.07335385689165874	0.35759460086390005	0.8301840511320552	0.07335385689165874	1.2812878300639503	1.7779121641625115	NA
Sox2_E183-E46-shuffled1_E46-shuffled1+	EE	P1_SOX2	Sox2_E183-	Sox2_E183	-	E	Sox2	E46-shuffled1_E46-shuffled1+	E46-shuffled1_E46-shuffled1	+	E	Controls	2.347534760094455	2.011646861778046	2.043183638396197	2.1289088103454152	Sox2	0.1893204562733928	0.0994170627608427	3.491211945446167	SingleControls	1.906565343960516	35	0.5222544465503505	NA	NA	NA	NA	NA	NA	3.332073768299701	NA	NA	10.070572306287357	NA	NA
Otx2_E114-Otx2_E112+	EE	P1_SOX2	Otx2_E114-	Otx2_E114	-	E	Otx2	Otx2_E112+	Otx2_E112	+	E	Otx2	0.49143811607091004	0.5215334686377716	0.5531534728483414	0.5214334505609435	Sox2	0.1893204562733928	0.0994170627608427	1.4616528322305502	Otx2	0.2895397669454164	38	0.09856771523137585	0.2509222803736406	80	0.0816544434281565	0.5704302497213427	0.3511415910456642	0.442311352286515	0.6129312051295732	0.4064102748144619	0.4423113522865151	1.5293633484978477	1.3253838772250275	NA
Tbx3_E207+Fgf5_E039+	EE	P1_SOX2	Tbx3_E207+	Tbx3_E207	+	E	Tbx3	Fgf5_E039+	Fgf5_E039	+	E	Fgf5	0.6688794319897872	0.680487646755856	0.8251478423617165	0.7214949326552108	Sox2	0.1893204562733928	0.0994170627608427	1.9301589579604594	Rest	0.474164711765927	60	0.18706039617162198	0.38855658706941204	48	0.12888708406808733	0.09952373586039852	0.6734008425619462	-0.43169345187274843	1.3245579945505088	1.0372944152826993	-0.43169345187274866	2.5045614251066346	2.0523750825336458	NA
Nodal_E157+Otx2_E112+	EE	P1_SOX2	Nodal_E157+	Nodal_E157	+	E	Nodal	Otx2_E112+	Otx2_E112	+	E	Otx2	0.29177066925447936	0.2669938161268893	0.336701408412893	0.29711820028276753	Sox2	0.1893204562733928	0.0994170627608427	0.6502066774848584	Rest	0.2008352382531681	74	0.07073958131090415	0.2509222803736406	80	0.0816544434281565	0.17906550446944366	0.2624370623534159	0.15861428221152227	0.08518212045887451	0.4064102748144619	0.15861428221152196	1.0608216470973801	1.3253838772250275	NA
Nodal_E160-Nodal_E162+	EE	P1_SOX2	Nodal_E160-	Nodal_E160	-	E	Nodal	Nodal_E162+	Nodal_E162	+	E	Nodal	0.5102787924880637	0.5666091748456992	0.541839039971996	0.5390807264611612	Sox2	0.1893204562733928	0.0994170627608427	1.509671026216278	Nodal	0.4265348414495588	20	0.3899289422859245	0.2418394721581375	77	0.0805488458957931	0.17031347120980486	0.4790538573343035	-0.015381693411526108	1.1718332885630722	0.35321943106473197	-0.015381693411526176	2.25297809780054	1.2774080356583513	NA
Nanog_E064+Lefty1_E095-	EE	P1_SOX2	Nanog_E064+	Nanog_E064	+	E	Nanog	Lefty1_E095-	Lefty1_E095	-	E	Lefty1	2.3772147527225003	2.66913474371185	2.242756212072619	2.4232989520902177	Sox2	0.1893204562733928	0.0994170627608427	3.678070185637367	Rest	2.260363096085843	76	0.5489559355083298	0.26531446428273664	40	0.10838367058825461	0.052711592908305495	2.336357104095187	-0.3864551710216278	3.577652330986368	0.4868730256726269	-0.38645517102162785	11.939349506012762	1.4014041034192461	NA
Nodal_E162-E95-shuffled3_E95-shuffled3+	EE	P1_SOX2	Nodal_E162-	Nodal_E162	-	E	Nodal	E95-shuffled3_E95-shuffled3+	E95-shuffled3_E95-shuffled3	+	E	Controls	0.139587793321861	0.2223787254053042	0.49326494302200646	0.24831729939028435	Sox2	0.1893204562733928	0.0994170627608427	0.39135446831747744	SingleControls	0.17257558972509468	75	0.06355855040416011	NA	NA	NA	NA	NA	NA	-0.13360188990537106	NA	NA	0.9115527879136458	NA	NA
Nanog_E064-Tbx3_E207+	EE	P1_SOX2	Nanog_E064-	Nanog_E064	-	E	Nanog	Tbx3_E207+	Tbx3_E207	+	E	Tbx3	2.6568767248462493	2.162889824765615	2.266819719754003	2.3529223476670595	Sox2	0.1893204562733928	0.0994170627608427	3.6355514995113785	Rest	2.260363096085843	76	0.5489559355083298	0.4103337090110764	71	0.17142304730926658	-0.07668685569777622	2.481376348823527	-1.0580682041393812	3.577652330986368	1.115967372664392	-1.0580682041393816	11.939349506012762	2.167402916135613	NA
Nodal_E160-Lefty1_E095+	EE	P1_SOX2	Nodal_E160-	Nodal_E160	-	E	Nodal	Lefty1_E095+	Lefty1_E095	+	E	Lefty1	0.6379884243762497	0.639509518645812	0.6487275309311681	0.6420576827382927	Sox2	0.1893204562733928	0.0994170627608427	1.7618726113402658	Rest	0.4265348414495588	20	0.3899289422859245	0.26531446428273664	40	0.10838367058825461	0.3534964937953801	0.5025288494589026	0.10316629710456685	1.1718332885630722	0.4868730256726269	0.1031662971045667	2.25297809780054	1.4014041034192461	NA
Pou5f1_E083+Otx2_E112+	EE	P1_SOX2	Pou5f1_E083+	Pou5f1_E083	+	E	Pou5f1	Otx2_E112+	Otx2_E112	+	E	Otx2	0.6740951824138118	0.7822486427903738	0.9452777069740947	0.7928818671080405	Sox2	0.1893204562733928	0.0994170627608427	2.066275628045241	Rest	0.3830133574773836	33	0.12192271834539334	0.2509222803736406	80	0.0816544434281565	0.834548721565971	0.44461518157763136	0.6433009508136907	1.0165644024170886	0.4064102748144619	0.6433009508136903	2.023095470065231	1.3253838772250275	NA
Lefty1_E085+Nanog_E074-	EE	P1_SOX2	Lefty1_E085+	Lefty1_E085	+	E	Lefty1	Nanog_E074-	Nanog_E074	-	E	Nanog	4.132007602673691	3.9984944332558023	3.4626435431316764	3.853202185069126	Sox2	0.1893204562733928	0.0994170627608427	4.347155679734102	Rest	2.6719718010557534	62	0.6516926160815052	2.8079818472328224	36	0.4425875586771358	-0.4573825078592421	5.290633192015183	-3.3624782930273738	3.819002572968371	3.8906313997931044	-3.3624782930273738	14.113487013771124	14.83189879480265	NA
Tbx3_E209+Otx2_E111+	EE	P1_SOX2	Tbx3_E209+	Tbx3_E209	+	E	Tbx3	Otx2_E111+	Otx2_E111	+	E	Otx2	5.24466466998858	3.735197922985548	5.442698493315103	4.741857958133177	Sox2	0.1893204562733928	0.0994170627608427	4.646550238400463	Rest	1.12202592680562	47	0.4159342418563389	2.3759417344020504	56	0.4878071103626622	0.5192109797967086	3.3086472049342777	-1.5702508130431692	2.5672038035969744	3.649597247846658	-1.570250813043169	5.9265963588495225	12.549841581677862	NA
Lefty1_E096+Nodal_E160+	EE	P1_SOX2	Lefty1_E096+	Lefty1_E096	+	E	Lefty1	Nodal_E160+	Nodal_E160	+	E	Nodal	0.619106059018098	0.5968322860460233	0.6470982487652202	0.6206725364619767	Sox2	0.1893204562733928	0.0994170627608427	1.7130020067428708	Rest	0.41680049384638673	78	0.15998106419660765	0.3614756067480417	34	0.1538261898000326	0.07567332563351008	0.5889556443210356	-0.358592665803067	1.1385266828230791	0.9330679897228589	-0.35859266580306715	2.201560793010639	1.90933200702857	NA
Pou5f1_E081-Tbx3_E205-	EE	P1_SOX2	Pou5f1_E081-	Pou5f1_E081	-	E	Pou5f1	Tbx3_E205-	Tbx3_E205	-	E	Tbx3	4.712839894026074	4.498438226775862	4.221583062963836	4.4730792768763115	Sox2	0.1893204562733928	0.0994170627608427	4.562366118326757	Rest	3.574601958064367	78	0.8364467537121231	0.27966748144659376	26	0.09504245168229326	0.2874752116929497	3.6649489832375677	-0.23939648399877705	4.238880393417517	0.5628822089080179	-0.2393964839987779	18.881224081260275	1.477217448930786	NA
Nodal_E157-Lefty1_E096-	EE	P1_SOX2	Nodal_E157-	Nodal_E157	-	E	Nodal	Lefty1_E096-	Lefty1_E096	-	E	Lefty1	0.540231831072063	0.49372451906550097	0.5875120235365349	0.5391304665135105	Sox2	0.1893204562733928	0.0994170627608427	1.5098041350680065	Rest	0.2008352382531681	74	0.07073958131090415	0.4008882874037058	79	0.1423866753337473	0.38657936897926953	0.41240306938348115	0.34225205133412795	0.08518212045887451	1.082369963275004	0.34225205133412806	1.0608216470973801	2.117511732724716	NA
Otx2_E114-Lefty1_E085-	EE	P1_SOX2	Otx2_E114-	Otx2_E114	-	E	Otx2	Lefty1_E085-	Lefty1_E085	-	E	Lefty1	3.3315158150857824	3.022474323702544	3.4091396533710987	3.249998026098667	Sox2	0.1893204562733928	0.0994170627608427	4.101536632628528	Rest	0.2895397669454164	38	0.09856771523137585	2.269394230585971	63	0.38896026232150277	0.4557870518083431	2.3696135412579946	-0.09479961352502111	0.6129312051295732	3.5834050410239757	-0.09479961352502153	1.5293633484978477	11.987052404462817	NA
Fgf5_E040-Tbx3_E207+	EE	P1_SOX2	Fgf5_E040-	Fgf5_E040	-	E	Fgf5	Tbx3_E207+	Tbx3_E207	+	E	Tbx3	1.417237905768292	1.3017723335752707	1.4774513616809628	1.396894679335673	Sox2	0.1893204562733928	0.0994170627608427	2.883321041721142	Rest	0.9793644600717009	33	0.3005209756787581	0.4103337090110764	71	0.17142304730926658	0.21873481296051814	1.2003777128093844	-0.6036618701435421	2.3710155392002923	1.115967372664392	-0.6036618701435421	5.173051445943199	2.167402916135613	NA
Nodal_E156+Nanog_E064+	EE	P1_SOX2	Nodal_E156+	Nodal_E156	+	E	Nodal	Nanog_E064+	Nanog_E064	+	E	Nanog	3.348908857621134	2.7167440880532454	2.8036166367193505	2.9436775049855646	Sox2	0.1893204562733928	0.0994170627608427	3.958717416103138	Rest	0.7062683889271301	17	0.20059377093822148	1.852760398477653	80	0.5121000186836316	0.3129101253894389	2.3697083311313905	-1.23144291854172	1.8993862218086635	3.290774112836195	-1.23144291854172	3.73054451076975	9.786371926983577	NA
Nanog_E064-Nanog_E088-	EE	P1_SOX2	Nanog_E064-	Nanog_E064	-	E	Nanog	Nanog_E088-	Nanog_E088	-	E	Nanog	3.489840092642793	3.0040258358682426	3.6720592741451674	3.376548234229324	Sox2	0.1893204562733928	0.0994170627608427	4.156646957375365	Nanog	2.260363096085843	76	0.5489559355083298	0.7532918640451185	31	0.30115046034906606	0.25763820040378455	2.824334503857569	-1.4133840169752476	3.577652330986368	1.9923786433642448	-1.4133840169752478	11.939349506012762	3.9789248286899808	NA
Otx2_E115-RandomE5_RRandom5+	ER	P1_SOX2	Otx2_E115-	Otx2_E115	-	E	Otx2	RandomE5_RRandom5+	RandomE5_RRandom5	+	R	Controls	0.38530226533242257	0.40698643362526543	0.3935485242875235	0.3951784569836276	Sox2	0.1893204562733928	0.0994170627608427	1.0616739968743252	SingleControls	0.3220487177372158	78	0.09557506406118725	NA	NA	NA	NA	NA	NA	0.7664486435506431	NA	NA	1.7010772320987517	NA	NA
Nodal_E157-Tbx3_E207+	EE	P1_SOX2	Nodal_E157-	Nodal_E157	-	E	Nodal	Tbx3_E207+	Tbx3_E207	+	E	Tbx3	0.43856150812803263	0.32551276724887407	0.40220796402787834	0.385788906176465	Sox2	0.1893204562733928	0.0994170627608427	1.0269813533814682	Rest	0.2008352382531681	74	0.07073958131090415	0.4103337090110764	71	0.17142304730926658	-0.12891328321779263	0.42184849099085175	-0.17416813974179793	0.08518212045887451	1.115967372664392	-0.17416813974179823	1.0608216470973801	2.167402916135613	NA
Nodal_E162-Pou5f1_E079+	EE	P1_SOX2	Nodal_E162-	Nodal_E162	-	E	Nodal	Pou5f1_E079+	Pou5f1_E079	+	E	Pou5f1	0.17441616311981784	0.23071148778414466	0.2505665274055791	0.21603610277817734	Sox2	0.1893204562733928	0.0994170627608427	0.19044212370999378	Rest	0.17257558972509468	75	0.06355855040416011	0.24920722030786394	15	0.07457967194969968	-0.10572466923286246	0.23246235375956578	-0.07247155053953444	-0.13360188990537106	0.39651556415489975	-0.07247155053953491	0.9115527879136458	1.3163248452559728	NA
Sox2_E183+Tbx3_E203+	EE	P1_SOX2	Sox2_E183+	Sox2_E183	+	E	Sox2	Tbx3_E203+	Tbx3_E203	+	E	Tbx3	2.8271279617316765	2.7188605744088585	2.925584373425736	2.8225935423004973	Sox2	0.1893204562733928	0.0994170627608427	3.8981191842113776	Rest	1.906565343960516	35	0.5222544465503505	0.5084304227184304	73	0.17233547903754717	0.3427782510567527	2.2256753104055536	-0.8591746387239877	3.332073768299701	1.4252200546356644	-0.8591746387239878	10.070572306287357	2.685554602637441	NA
Nanog_E064+Tbx3_E207-	EE	P1_SOX2	Nanog_E064+	Nanog_E064	+	E	Nanog	Tbx3_E207-	Tbx3_E207	-	E	Tbx3	3.271596008457572	2.7440041086644773	3.501218447459799	3.155885308643157	Sox2	0.1893204562733928	0.0994170627608427	4.059142566516498	Rest	2.260363096085843	76	0.5489559355083298	0.4103337090110764	71	0.17142304730926658	0.3469042113073434	2.481376348823527	-0.6344771371342617	3.577652330986368	1.115967372664392	-0.6344771371342619	11.939349506012762	2.167402916135613	NA
Tbx3_E206-Nanog_E064-	EE	P1_SOX2	Tbx3_E206-	Tbx3_E206	-	E	Tbx3	Nanog_E064-	Nanog_E064	-	E	Nanog	1.9154866476128043	1.9136714441324385	2.1197708129267876	1.9806685443752243	Sox2	0.1893204562733928	0.0994170627608427	3.3870852628677253	Rest	0.2659622448728963	55	0.08381072049337554	1.852760398477653	80	0.5121000186836316	0.03783356525010556	1.9294021870771565	-0.39408000580575353	0.4903911558372837	3.290774112836195	-0.3940800058057534	1.404825712488391	9.786371926983577	NA
E46-shuffled1_E46-shuffled1-Pou5f1_E077-	EE	P1_SOX2	E46-shuffled1_E46-shuffled1-	E46-shuffled1_E46-shuffled1	-	E	Controls	Pou5f1_E077-	Pou5f1_E077	-	E	Pou5f1	0.3138922209344571	0.3887244601384221	0.3372958105539843	0.34525856116510517	Sox2	0.1893204562733928	0.0994170627608427	0.8668468843795987	SingleControls	NA	NA	NA	0.27244069984044916	15	0.15366366269962395	NA	NA	NA	NA	0.525111939088715	NA	NA	1.4390452315782747	NA
Nanog_E073+Otx2_E112-	EE	P1_SOX2	Nanog_E073+	Nanog_E073	+	E	Nanog	Otx2_E112-	Otx2_E112	-	E	Otx2	2.677741745754376	2.5119169877850522	2.2530993313381873	2.4746746164893167	Sox2	0.1893204562733928	0.0994170627608427	3.7083366350837177	Rest	3.004339318381281	20	0.973767762808892	0.2509222803736406	80	0.0816544434281565	-0.3090911571726375	3.0659411424815293	-0.686219194462822	3.988145554732078	0.4064102748144619	-0.6862191944628221	15.869068654909599	1.3253838772250275	NA
E95-shuffled1_E95-shuffled1+Tbx3_E206+	EE	P1_SOX2	E95-shuffled1_E95-shuffled1+	E95-shuffled1_E95-shuffled1	+	E	Controls	Tbx3_E206+	Tbx3_E206	+	E	Tbx3	0.252664738196062	0.28581469886180094	0.2712948449297889	0.2695815995509822	Sox2	0.1893204562733928	0.0994170627608427	0.5098917237176633	SingleControls	NA	NA	NA	0.3365951421332619	80	0.08744817315484728	NA	NA	NA	NA	0.8301840511320552	NA	NA	1.7779121641625115	NA
Otx2_E111+Otx2_E115+	EE	P1_SOX2	Otx2_E111+	Otx2_E111	+	E	Otx2	Otx2_E115+	Otx2_E115	+	E	Otx2	3.7561232345229905	3.675734503455282	3.394309772909925	3.605331037850139	Sox2	0.1893204562733928	0.0994170627608427	4.251229523062412	Otx2	2.676300071620358	60	0.691581604963393	0.31177841971753373	76	0.10078451335414912	0.36534496737399413	2.798758035064499	-0.28979891897319143	3.8213376733488564	0.7196907686867472	-0.2897989189731912	14.13634915265354	1.6468290107398775	NA
Lefty1_E096+Lefty1_E093-	EE	P1_SOX2	Lefty1_E096+	Lefty1_E096	+	E	Lefty1	Lefty1_E093-	Lefty1_E093	-	E	Lefty1	1.7662095785208454	1.0580390085707496	1.085056081600112	1.2657036534290456	Sox2	0.1893204562733928	0.0994170627608427	2.7410374484229956	Lefty1	0.41680049384638673	78	0.15998106419660765	0.7101306585807284	27	0.20481157599799416	0.43287872464448884	0.9376106961537225	-0.30474342406173416	1.1385266828230791	1.9072541896616508	-0.3047434240617344	2.201560793010639	3.7509452098258573	NA
Pou5f1_E080+Nodal_E157+	EE	P1_SOX2	Pou5f1_E080+	Pou5f1_E080	+	E	Pou5f1	Nodal_E157+	Nodal_E157	+	E	Nodal	0.395653306408443	0.33035647016132286	0.38052668996449984	0.3677569706243698	Sox2	0.1893204562733928	0.0994170627608427	0.9579223830311496	Rest	0.3766340583122389	27	0.1466787985770274	0.20993285922475127	78	0.07551220640739965	-0.11128168066398314	0.3972464612635974	-0.18350847328354308	0.992333161887988	0.1490976944267046	-0.183508473283543	1.9893996968206717	1.1088757303732282	NA
Klf2_E058-Sox2_E183-	EE	P1_SOX2	Klf2_E058-	Klf2_E058	-	E	Klf2	Sox2_E183-	Sox2_E183	-	E	Sox2	3.47805262016125	3.2218746659405175	2.4833201372150837	3.030347966048695	Sox2	0.1893204562733928	0.0994170627608427	4.0005812544028805	Rest	4.191308689540307	66	1.1885556647222446	1.5657093473217443	34	0.4330230750287436	-0.8775973870756677	5.567697580588659	-3.5158315275204948	4.468498570467332	3.0479142114560434	-3.515831527520495	22.138699494193833	8.270154098196043	NA
Fgf5_E040-Otx2_E111-	EE	P1_SOX2	Fgf5_E040-	Fgf5_E040	-	E	Fgf5	Otx2_E111-	Otx2_E111	-	E	Otx2	4.451831520720258	4.241006444171992	4.744735363709634	4.474452297836661	Sox2	0.1893204562733928	0.0994170627608427	4.56280888861028	Rest	0.9793644600717009	33	0.3005209756787581	2.3759417344020504	56	0.4878071103626622	0.49905634130678955	3.1659857382003587	-1.4578038984366701	2.3710155392002923	3.649597247846658	-1.4578038984366701	5.173051445943199	12.549841581677862	NA
Lefty1_E096-Otx2_E115-	EE	P1_SOX2	Lefty1_E096-	Lefty1_E096	-	E	Lefty1	Otx2_E115-	Otx2_E115	-	E	Otx2	0.641353948030704	0.6418309784785498	0.7803159172011375	0.6848513314328131	Sox2	0.1893204562733928	0.0994170627608427	1.8549605354579608	Rest	0.41680049384638673	78	0.15998106419660765	0.31177841971753373	76	0.10078451335414912	0.34481394201325305	0.5392584572905277	-0.003256916051865732	1.1385266828230791	0.7196907686867472	-0.0032569160518655105	2.201560793010639	1.6468290107398775	NA
Nanog_E064+Tbx3_E206-	EE	P1_SOX2	Nanog_E064+	Nanog_E064	+	E	Nanog	Tbx3_E206-	Tbx3_E206	-	E	Tbx3	3.261291439246255	3.1243656682306713	3.3015846448235924	3.2281816745337446	Sox2	0.1893204562733928	0.0994170627608427	4.091819563126384	Rest	2.260363096085843	76	0.5489559355083298	0.3365951421332619	80	0.08744817315484728	0.42310341083644093	2.4076377819457124	-0.31601681899203926	3.577652330986368	0.8301840511320552	-0.3160168189920395	11.939349506012762	1.7779121641625115	NA
Klf2_E057+Sox2_E181-	EE	P1_SOX2	Klf2_E057+	Klf2_E057	+	E	Klf2	Sox2_E181-	Sox2_E181	-	E	Sox2	2.9614892567671993	1.8747984187427775	2.306388235371871	2.3395502882720507	Sox2	0.1893204562733928	0.0994170627608427	3.627329030253234	Rest	1.146593002943821	18	0.356179267624401	0.4129193614719607	54	0.1771687886693256	0.7718532693194218	1.3701919081423888	-0.0961519034164001	2.598451170878969	1.1250297627906651	-0.09615190341640001	6.056360868304983	2.1810604601315475	NA
Pou5f1_E079-Tbx3_E206+	EE	P1_SOX2	Pou5f1_E079-	Pou5f1_E079	-	E	Pou5f1	Tbx3_E206+	Tbx3_E206	+	E	Tbx3	0.4269397878339938	0.4742647349588862	0.4411155097334783	0.4470059084382859	Sox2	0.1893204562733928	0.0994170627608427	1.23946359662803	Rest	0.24185691804467857	21	0.08814102772079148	0.3365951421332619	80	0.08744817315484728	0.20003574509856104	0.3891316039045477	0.055956044628294836	0.35332350086768033	0.8301840511320552	0.05595604462829462	1.2775001856926607	1.7779121641625115	NA
Sox2_E178+Nanog_E064-	EE	P1_SOX2	Sox2_E178+	Sox2_E178	+	E	Sox2	Nanog_E064-	Nanog_E064	-	E	Nanog	2.3041236398009897	2.116974389368389	2.648791430431231	2.3465134550257654	Sox2	0.1893204562733928	0.0994170627608427	3.6316165235902456	Rest	0.4810632989743391	58	0.1402605457320843	1.852760398477653	80	0.5121000186836316	0.12987523642704482	2.144503241178599	-1.004554023368017	1.3453964341220677	3.290774112836195	-1.004554023368017	2.5410001034417955	9.786371926983577	NA
Pou5f1_E081+Tbx3_E206+	EE	P1_SOX2	Pou5f1_E081+	Pou5f1_E081	+	E	Pou5f1	Tbx3_E206+	Tbx3_E206	+	E	Tbx3	3.747010380656388	3.2685694705581967	3.841684566008072	3.6101183510327357	Sox2	0.1893204562733928	0.0994170627608427	4.253143924682859	Rest	3.574601958064367	78	0.8364467537121231	0.3365951421332619	80	0.08744817315484728	-0.04398410623599226	3.721876643924236	-0.8159205198667127	4.238880393417517	0.8301840511320552	-0.8159205198667135	18.881224081260275	1.7779121641625115	NA
Otx2_E115+Otx2_E109+	EE	P1_SOX2	Otx2_E115+	Otx2_E115	+	E	Otx2	Otx2_E109+	Otx2_E109	+	E	Otx2	0.47671340268707624	0.4313274413248556	0.4221385259367931	0.4427648610617497	Sox2	0.1893204562733928	0.0994170627608427	1.2257104265657142	Otx2	0.3220487177372158	78	0.09557506406118725	0.2153854929175737	26	0.15535253265385413	0.3469819129830142	0.3481137543813967	0.273171005368287	0.7664486435506431	0.1860907776467842	0.27317100536828687	1.7010772320987517	1.13767681082778	NA
Nodal_E158-Klf2_E061-	EE	P1_SOX2	Nodal_E158-	Nodal_E158	-	E	Nodal	Klf2_E061-	Klf2_E061	-	E	Klf2	0.7901173052015862	0.8797110600264745	0.6084371387806633	0.750612479202141	Sox2	0.1893204562733928	0.0994170627608427	1.9872379715749615	Rest	0.34406279148606456	20	0.1438713292922589	0.5551170465741647	32	0.31800193113301795	0.08053501069505088	0.7098593817868365	-0.42656529715467606	0.8618415767395871	1.551961691990051	-0.4265652971546765	1.8173566568485993	2.9321556555543817	NA
Nanog_E071-Lefty1_E094+	EE	P1_SOX2	Nanog_E071-	Nanog_E071	-	E	Nanog	Lefty1_E094+	Lefty1_E094	+	E	Lefty1	2.3295528267043504	2.7495038616292367	2.0293307193704986	2.35121986472337	Sox2	0.1893204562733928	0.0994170627608427	3.634507243748521	Rest	0.6314673806312409	12	0.1593005412321128	1.454549294446599	71	0.3694606190647289	0.3099208226341399	1.896696218804447	-1.0450406441885938	1.737877907247906	2.9416699806892086	-1.0450406441885935	3.335441890755614	7.683001209051185	NA
Otx2_E112+Otx2_E109+	EE	P1_SOX2	Otx2_E112+	Otx2_E112	+	E	Otx2	Otx2_E109+	Otx2_E109	+	E	Otx2	0.5474810850624011	0.5750167051259136	0.5801723914399822	0.5673732807994318	Sox2	0.1893204562733928	0.0994170627608427	1.583467907479767	Otx2	0.34639326432233314	49	0.09982177789574959	0.2153854929175737	26	0.15535253265385413	0.6072192957589475	0.3724583009665141	0.5257965571259221	0.8715805727070608	0.1860907776467842	0.5257965571259221	1.8296663294647648	1.13767681082778	NA
E30-shuffled3_E30-shuffled3-Otx2_E112-	EE	P1_SOX2	E30-shuffled3_E30-shuffled3-	E30-shuffled3_E30-shuffled3	-	E	Controls	Otx2_E112-	Otx2_E112	-	E	Otx2	0.2483359590571116	0.2598847252035229	0.32365332211777	0.2754018233130113	Sox2	0.1893204562733928	0.0994170627608427	0.5407078067741614	SingleControls	NA	NA	NA	0.2509222803736406	80	0.0816544434281565	NA	NA	NA	NA	0.4064102748144619	NA	NA	1.3253838772250275	NA
E46-shuffled3_E46-shuffled3-Tbx3_E206-	EE	P1_SOX2	E46-shuffled3_E46-shuffled3-	E46-shuffled3_E46-shuffled3	-	E	Controls	Tbx3_E206-	Tbx3_E206	-	E	Tbx3	0.25487297971731504	0.2945454010868907	0.36617065084407036	0.3018004327478306	Sox2	0.1893204562733928	0.0994170627608427	0.6727645703555989	SingleControls	NA	NA	NA	0.3365951421332619	80	0.08744817315484728	NA	NA	NA	NA	0.8301840511320552	NA	NA	1.7779121641625115	NA
Nanog_E064+Nanog_E088+	EE	P1_SOX2	Nanog_E064+	Nanog_E064	+	E	Nanog	Nanog_E088+	Nanog_E088	+	E	Nanog	3.405470730575614	2.795706974221758	3.3010921971903207	3.155795253377323	Sox2	0.1893204562733928	0.0994170627608427	4.059101397675915	Nanog	2.260363096085843	76	0.5489559355083298	0.7532918640451185	31	0.30115046034906606	0.16009264070433454	2.824334503857569	-1.5109295766746973	3.577652330986368	1.9923786433642448	-1.5109295766746975	11.939349506012762	3.9789248286899808	NA
Nanog_E064-Lefty1_E094-	EE	P1_SOX2	Nanog_E064-	Nanog_E064	-	E	Nanog	Lefty1_E094-	Lefty1_E094	-	E	Lefty1	4.638740987529111	4.220816752267469	4.397754399893586	4.415797991898042	Sox2	0.1893204562733928	0.0994170627608427	4.543771965830547	Rest	2.260363096085843	76	0.5489559355083298	1.454549294446599	71	0.3694606190647289	0.3248086739375167	3.525591934259049	-1.9755503458450294	3.577652330986368	2.9416699806892086	-1.97555034584503	11.939349506012762	7.683001209051185	NA
Nodal_E157+Fgf5_E039-	EE	P1_SOX2	Nodal_E157+	Nodal_E157	+	E	Nodal	Fgf5_E039-	Fgf5_E039	-	E	Fgf5	0.5346206257232686	0.5441541571536156	0.47737727208464675	0.517856938953629	Sox2	0.1893204562733928	0.0994170627608427	1.4517232957309818	Rest	0.2008352382531681	74	0.07073958131090415	0.38855658706941204	48	0.12888708406808733	0.3722962134314318	0.4000713690491874	0.3292467599894084	0.08518212045887451	1.0372944152826993	0.329246759989408	1.0608216470973801	2.0523750825336458	NA
Lefty1_E085+Nodal_E160+	EE	P1_SOX2	Lefty1_E085+	Lefty1_E085	+	E	Lefty1	Nodal_E160+	Nodal_E160	+	E	Nodal	3.48022933261117	3.18759677292238	3.2288223672197836	3.296389065626678	Sox2	0.1893204562733928	0.0994170627608427	4.121984321440963	Rest	2.6719718010557534	62	0.6516926160815052	0.3614756067480417	34	0.1538261898000326	0.21290066764812476	2.844126951530402	-0.6300862412502664	3.819002572968371	0.9330679897228589	-0.630086241250267	14.113487013771124	1.90933200702857	NA
Nodal_E157+Sox2_E178+	EE	P1_SOX2	Nodal_E157+	Nodal_E157	+	E	Nodal	Sox2_E178+	Sox2_E178	+	E	Sox2	0.3965256870695297	0.32028625808685673	0.38440716931383784	0.3654828786712216	Sox2	0.1893204562733928	0.0994170627608427	0.9489735194204062	Rest	0.2008352382531681	74	0.07073958131090415	0.34446369744318195	49	0.1270256966591461	0.03801379748076157	0.35597847942295724	2.6975584582128134e-4	0.08518212045887451	0.8635216431157106	2.69755845821118e-4	1.0608216470973801	1.8194742619136242	NA
Pou5f1_E081+Klf2_E058+	EE	P1_SOX2	Pou5f1_E081+	Pou5f1_E081	+	E	Pou5f1	Klf2_E058+	Klf2_E058	+	E	Klf2	4.903304787049187	3.994475841684356	4.222384044083111	4.3568118653502665	Sox2	0.1893204562733928	0.0994170627608427	4.524370607252971	Rest	3.574601958064367	78	0.8364467537121231	3.764294757539032	52	1.1156039226547296	-0.714584922320709	7.149576259330006	-4.0279871774723155	4.238880393417517	4.31347739130777	-4.027987177472316	18.881224081260275	19.883190816438297	NA
E6-shuffled2_E6-shuffled2+Tbx3_E205+	EE	P1_SOX2	E6-shuffled2_E6-shuffled2+	E6-shuffled2_E6-shuffled2	+	E	Controls	Tbx3_E205+	Tbx3_E205	+	E	Tbx3	0.2408648912154807	0.6569586388419598	0.19062382410936193	0.31128837495106637	Sox2	0.1893204562733928	0.0994170627608427	0.7174213962656091	SingleControls	NA	NA	NA	0.27966748144659376	26	0.09504245168229326	NA	NA	NA	NA	0.5628822089080179	NA	NA	1.477217448930786	NA
Nodal_E162-RandomE5_RRandom5+	ER	P1_SOX2	Nodal_E162-	Nodal_E162	-	E	Nodal	RandomE5_RRandom5+	RandomE5_RRandom5	+	R	Controls	0.1653902356030062	0.19558536803780227	0.14918464882577484	0.1689883587158494	Sox2	0.1893204562733928	0.0994170627608427	-0.16390643873849323	SingleControls	0.17257558972509468	75	0.06355855040416011	NA	NA	NA	NA	NA	NA	-0.13360188990537106	NA	NA	0.9115527879136458	NA	NA
Nodal_E162-Pou5f1_E081+	EE	P1_SOX2	Nodal_E162-	Nodal_E162	-	E	Nodal	Pou5f1_E081+	Pou5f1_E081	+	E	Pou5f1	3.8609991478034082	3.860937630241048	3.881958660521191	3.8679525049031827	Sox2	0.1893204562733928	0.0994170627608427	4.352667870596304	Rest	0.17257558972509468	75	0.06355855040416011	3.905066733168298	74	0.5442262088776024	-0.00757756708593931	3.88832186662	0.11982476718457404	-0.13360188990537106	4.3664449933171	0.11982476718457491	0.9115527879136458	20.6267553440136	NA
Tbx3_E205+E46-shuffled3_E46-shuffled3+	EE	P1_SOX2	Tbx3_E205+	Tbx3_E205	+	E	Tbx3	E46-shuffled3_E46-shuffled3+	E46-shuffled3_E46-shuffled3	+	E	Controls	0.3115076533866138	0.5334025480044534	0.24094477944211914	0.3420953014453076	Sox2	0.1893204562733928	0.0994170627608427	0.8535679851769009	SingleControls	0.31170952120751516	16	0.14796800363065835	NA	NA	NA	NA	NA	NA	0.7193719187696646	NA	NA	1.6464650854072709	NA	NA
Tbx3_E209-Tbx3_E205+	EE	P1_SOX2	Tbx3_E209-	Tbx3_E209	-	E	Tbx3	Tbx3_E205+	Tbx3_E205	+	E	Tbx3	1.6829549866161133	1.4534577793725538	1.8316605394637544	1.648567131258258	Sox2	0.1893204562733928	0.0994170627608427	3.1223104268654924	Tbx3	1.12202592680562	47	0.4159342418563389	0.27966748144659376	26	0.09504245168229326	0.4433790650602032	1.2123729519788211	-0.007775585639499764	2.5672038035969744	0.5628822089080179	-0.007775585639499871	5.9265963588495225	1.477217448930786	NA
Fgf5_E039-Nodal_E157-	EE	P1_SOX2	Fgf5_E039-	Fgf5_E039	-	E	Fgf5	Nodal_E157-	Nodal_E157	-	E	Nodal	0.4119879580406157	0.41315290324182	0.4184337987215021	0.41451542489896537	Sox2	0.1893204562733928	0.0994170627608427	1.1305954839444605	Rest	0.3810012941441656	51	0.11994122966402193	0.20993285922475127	78	0.07551220640739965	0.04561731465811404	0.4016136970955241	-0.0274678044276267	1.0089655939453828	0.1490976944267046	-0.027467804427626835	2.0124676521694593	1.1088757303732282	NA
Fgf5_E039-Nanog_E088+	EE	P1_SOX2	Fgf5_E039-	Fgf5_E039	-	E	Fgf5	Nanog_E088+	Nanog_E088	+	E	Nanog	1.0315330991031495	0.9938566930321023	0.9381300890994801	0.9870898057570497	Sox2	0.1893204562733928	0.0994170627608427	2.382351043352298	Rest	0.3810012941441656	51	0.11994122966402193	0.7532918640451185	31	0.30115046034906606	0.06290869372503452	0.9449727019158913	-0.6189931939573297	1.0089655939453828	1.9923786433642448	-0.6189931939573294	2.0124676521694593	3.9789248286899808	NA
Nodal_E157+Nanog_E064+	EE	P1_SOX2	Nodal_E157+	Nodal_E157	+	E	Nodal	Nanog_E064+	Nanog_E064	+	E	Nanog	2.6297796622070764	2.0953931221413233	2.822573479688582	2.4961846661951195	Sox2	0.1893204562733928	0.0994170627608427	3.7208224585482474	Rest	0.2008352382531681	74	0.07073958131090415	1.852760398477653	80	0.5121000186836316	0.42110983993381484	1.8642751804574282	0.3448662252531781	0.08518212045887451	3.290774112836195	0.344866225253178	1.0608216470973801	9.786371926983577	NA
Lefty1_E094-Fgf5_E037+	EE	P1_SOX2	Lefty1_E094-	Lefty1_E094	-	E	Lefty1	Fgf5_E037+	Fgf5_E037	+	E	Fgf5	2.511067202373395	2.560788252554475	1.9964378630826025	2.3415095536890806	Sox2	0.1893204562733928	0.0994170627608427	3.6285367151628174	Rest	1.506636306069117	42	0.3149203778445063	0.2845110373366021	34	0.132235735593484	0.5477206834247897	1.6018268871323262	0.0484534069029426	2.9924289908254575	0.5876543174344171	0.04845340690294275	7.958127376861073	1.5028013503503659	NA
E46-shuffled1_E46-shuffled1-E30-shuffled1_E30-shuffled1-	EE	P1_SOX2	E46-shuffled1_E46-shuffled1-	E46-shuffled1_E46-shuffled1	-	E	Controls	E30-shuffled1_E30-shuffled1-	E30-shuffled1_E30-shuffled1	-	E	Controls	0.2534152516980767	0.13646540206477445	0.0855848191171315	0.14357671585042886	Sox2	0.1893204562733928	0.0994170627608427	-0.39900850104799335	Controls	NA	NA	NA	NA	NA	NA	NA	NA	NA	NA	NA	NA	NA	NA	NA
Nanog_E071-Lefty1_E096+	EE	P1_SOX2	Nanog_E071-	Nanog_E071	-	E	Nanog	Lefty1_E096+	Lefty1_E096	+	E	Lefty1	0.9630180716210375	0.9231932841239913	0.9414735329138224	0.9424212344409618	Sox2	0.1893204562733928	0.0994170627608427	2.3155417418691377	Rest	0.6314673806312409	12	0.1593005412321128	0.4008882874037058	79	0.1423866753337473	0.1607791553574326	0.8430352117615538	-0.5047061286537718	1.737877907247906	1.082369963275004	-0.5047061286537722	3.335441890755614	2.117511732724716	NA
Nodal_E157+Lefty1_E095+	EE	P1_SOX2	Nodal_E157+	Nodal_E157	+	E	Nodal	Lefty1_E095+	Lefty1_E095	+	E	Lefty1	0.32201782637004134	0.3157287821682818	0.35082924912426683	0.3291773622587523	Sox2	0.1893204562733928	0.0994170627608427	0.7980348199221743	Rest	0.2008352382531681	74	0.07073958131090415	0.26531446428273664	40	0.10838367058825461	0.24986875623221566	0.27682924626251193	0.22597967379067305	0.08518212045887451	0.4868730256726269	0.22597967379067285	1.0608216470973801	1.4014041034192461	NA
Pou5f1_E084-Nodal_E157+	EE	P1_SOX2	Pou5f1_E084-	Pou5f1_E084	-	E	Pou5f1	Nodal_E157+	Nodal_E157	+	E	Nodal	0.6888868172636794	0.6084131952932915	1.092405905309427	0.7707440473304349	Sox2	0.1893204562733928	0.0994170627608427	2.0254215378697538	Rest	0.555215467831574	37	0.35795681164209925	0.20993285922475127	78	0.07551220640739965	0.42061422322233166	0.5758278707829325	0.3241063868806527	1.5522174565623967	0.1490976944267046	0.3241063868806524	2.9326755214967455	1.1088757303732282	NA
Pou5f1_E081-Pou5f1_E082-	EE	P1_SOX2	Pou5f1_E081-	Pou5f1_E081	-	E	Pou5f1	Pou5f1_E082-	Pou5f1_E082	-	E	Pou5f1	3.4939508609990444	3.2951995976472364	4.013217126798145	3.5883686894252302	Sox2	0.1893204562733928	0.0994170627608427	4.244425919288161	Pou5f1	3.574601958064367	78	0.8364467537121231	NA	NA	NA	NA	NA	NA	4.238880393417517	NA	NA	18.881224081260275	NA	NA
Tbx3_E206-Nodal_E159-	EE	P1_SOX2	Tbx3_E206-	Tbx3_E206	-	E	Tbx3	Nodal_E159-	Nodal_E159	-	E	Nodal	3.5060883305182573	3.6082934290662756	2.916062898135752	3.3289494158556443	Sox2	0.1893204562733928	0.0994170627608427	4.136164739279766	Rest	0.2659622448728963	55	0.08381072049337554	2.69887007100853	26	0.5334236523527489	0.2623130908966373	2.7755118596080335	-0.18767973153021908	0.4903911558372837	3.8334533149727013	-0.18767973153021877	1.404825712488391	14.255565004085776	NA
Tbx3_E206-Lefty1_E085-	EE	P1_SOX2	Tbx3_E206-	Tbx3_E206	-	E	Tbx3	Lefty1_E085-	Lefty1_E085	-	E	Lefty1	2.8103060126613015	2.231705371671679	2.5238003835171203	2.5108175626046374	Sox2	0.1893204562733928	0.0994170627608427	3.729254996111219	Rest	0.2659622448728963	55	0.08381072049337554	2.269394230585971	63	0.38896026232150277	0.09793204185904522	2.3460360191854743	-0.34454120075004036	0.4903911558372837	3.5834050410239757	-0.3445412007500406	1.404825712488391	11.987052404462817	NA
Otx2_E110-Pou5f1_E084-	EE	P1_SOX2	Otx2_E110-	Otx2_E110	-	E	Otx2	Pou5f1_E084-	Pou5f1_E084	-	E	Pou5f1	0.6499419438301994	0.35829163344281334	0.765936054289781	0.5629043200596757	Sox2	0.1893204562733928	0.0994170627608427	1.572059416167977	Rest	0.2725990494178915	28	0.10549025305569094	0.4625687922606056	35	0.31091200345067527	0.04439207889540915	0.5458473854051042	-0.2427284429714715	0.5259502271469395	1.2888376319925094	-0.242728442971472	1.439881641866731	2.4433112055921833	NA
Fgf5_E039+RandomE3_RRandom3+	ER	P1_SOX2	Fgf5_E039+	Fgf5_E039	+	E	Fgf5	RandomE3_RRandom3+	RandomE3_RRandom3	+	R	Controls	0.2612131275383664	0.3155458856107183	0.2064440330040291	0.2572092710121157	Sox2	0.1893204562733928	0.0994170627608427	0.4421123408343383	SingleControls	0.3810012941441656	51	0.11994122966402193	NA	NA	NA	NA	NA	NA	1.0089655939453828	NA	NA	2.0124676521694593	NA	NA
Otx2_E110+Tbx3_E206-	EE	P1_SOX2	Otx2_E110+	Otx2_E110	+	E	Otx2	Tbx3_E206-	Tbx3_E206	-	E	Tbx3	0.44060841280444674	0.29476498357429276	0.5790225285996505	0.4220928988028553	Sox2	0.1893204562733928	0.0994170627608427	1.1567302537462665	Rest	0.2725990494178915	28	0.10549025305569094	0.3365951421332619	80	0.08744817315484728	0.007605013065016961	0.4198737352777606	-0.19940402453272807	0.5259502271469395	0.8301840511320552	-0.1994040245327282	1.439881641866731	1.7779121641625115	NA
E46-shuffled1_E46-shuffled1+E46-shuffled2_E46-shuffled2+	EE	P1_SOX2	E46-shuffled1_E46-shuffled1+	E46-shuffled1_E46-shuffled1	+	E	Controls	E46-shuffled2_E46-shuffled2+	E46-shuffled2_E46-shuffled2	+	E	Controls	0.1963064692850574	0.23061024956214018	0.16553228569507938	0.19568850253077885	Sox2	0.1893204562733928	0.0994170627608427	0.04772869027386753	Controls	NA	NA	NA	NA	NA	NA	NA	NA	NA	NA	NA	NA	NA	NA	NA
Pou5f1_E084+Pou5f1_E081-	EE	P1_SOX2	Pou5f1_E084+	Pou5f1_E084	+	E	Pou5f1	Pou5f1_E081-	Pou5f1_E081	-	E	Pou5f1	3.6402934984140805	3.3381408921253124	3.1417169757108323	3.367203575215173	Sox2	0.1893204562733928	0.0994170627608427	4.152648737325734	Pou5f1	0.555215467831574	37	0.35795681164209925	3.905066733168298	74	0.5442262088776024	-0.3430100291164627	4.270961744726479	-1.766013712553763	1.5522174565623967	4.3664449933171	-1.7660137125537627	2.9326755214967455	20.6267553440136	NA
Nodal_E156-Lefty1_E095+	EE	P1_SOX2	Nodal_E156-	Nodal_E156	-	E	Nodal	Lefty1_E095+	Lefty1_E095	+	E	Lefty1	1.4211578238580307	1.0953720484217693	1.2462534321533565	1.2472019390203997	Sox2	0.1893204562733928	0.0994170627608427	2.7197928668175813	Rest	0.7062683889271301	17	0.20059377093822148	0.26531446428273664	40	0.10838367058825461	0.67297055417213	0.7822623969364739	0.33353361933629083	1.8993862218086635	0.4868730256726269	0.3335336193362909	3.73054451076975	1.4014041034192461	NA
E46-shuffled1_E46-shuffled1-Otx2_E115+	EE	P1_SOX2	E46-shuffled1_E46-shuffled1-	E46-shuffled1_E46-shuffled1	-	E	Controls	Otx2_E115+	Otx2_E115	+	E	Otx2	0.35118207871678075	0.3564317909081566	0.40140148890724414	0.36900245225486134	Sox2	0.1893204562733928	0.0994170627608427	0.9628000997665664	SingleControls	NA	NA	NA	0.31177841971753373	76	0.10078451335414912	NA	NA	NA	NA	0.7196907686867472	NA	NA	1.6468290107398775	NA
Fgf5_E040-Lefty1_E094+	EE	P1_SOX2	Fgf5_E040-	Fgf5_E040	-	E	Fgf5	Lefty1_E094+	Lefty1_E094	+	E	Lefty1	3.6062853318217267	3.8505507818167493	3.0394193972998598	3.4816987414569325	Sox2	0.1893204562733928	0.0994170627608427	4.200889168026268	Rest	0.9793644600717009	33	0.3005209756787581	1.454549294446599	71	0.3694606190647289	0.6333373130840574	2.244593298244907	-1.1117963518632326	2.3710155392002923	2.9416699806892086	-1.1117963518632332	5.173051445943199	7.683001209051185	NA
Pou5f1_E082+Nanog_E064-	EE	P1_SOX2	Pou5f1_E082+	Pou5f1_E082	+	E	Pou5f1	Nanog_E064-	Nanog_E064	-	E	Nanog	2.547551457110753	2.307484218139229	3.4176543765416465	2.71850382503429	Sox2	0.1893204562733928	0.0994170627608427	3.843910648776796	Rest	NA	NA	NA	1.852760398477653	80	0.5121000186836316	NA	NA	NA	NA	3.290774112836195	NA	NA	9.786371926983577	NA
Klf2_E058-RandomE2_RRandom2+	ER	P1_SOX2	Klf2_E058-	Klf2_E058	-	E	Klf2	RandomE2_RRandom2+	RandomE2_RRandom2	+	R	Controls	3.558032712047461	3.2372372077427087	3.106631305655139	3.295272935409558	Sox2	0.1893204562733928	0.0994170627608427	4.121495754052538	SingleControls	4.191308689540307	66	1.1885556647222446	NA	NA	NA	NA	NA	NA	4.468498570467332	NA	NA	22.138699494193833	NA	NA
Sox2_E178-Lefty1_E094+	EE	P1_SOX2	Sox2_E178-	Sox2_E178	-	E	Sox2	Lefty1_E094+	Lefty1_E094	+	E	Lefty1	2.3440416621179456	2.3734784745253035	2.090596848272209	2.2657238262574446	Sox2	0.1893204562733928	0.0994170627608427	3.581069809520579	Rest	0.4810632989743391	58	0.1402605457320843	1.454549294446599	71	0.3694606190647289	0.37567709124826376	1.7462921371475453	-0.7059966052906972	1.3453964341220677	2.9416699806892086	-0.7059966052906974	2.5410001034417955	7.683001209051185	NA
Lefty1_E094-Nanog_E074-	EE	P1_SOX2	Lefty1_E094-	Lefty1_E094	-	E	Lefty1	Nanog_E074-	Nanog_E074	-	E	Nanog	4.287136920283359	4.333963930544967	3.4901102706570306	4.0175744345636355	Sox2	0.1893204562733928	0.0994170627608427	4.40742254401916	Rest	1.506636306069117	42	0.3149203778445063	2.8079818472328224	36	0.4425875586771358	-0.03817348012178292	4.125297697028547	-2.475637846599402	2.9924289908254575	3.8906313997931044	-2.475637846599402	7.958127376861073	14.83189879480265	NA
Nodal_E157+RandomE3_RRandom3+	ER	P1_SOX2	Nodal_E157+	Nodal_E157	+	E	Nodal	RandomE3_RRandom3+	RandomE3_RRandom3	+	R	Controls	0.1614079515904583	0.153494206000125	0.17092948161661897	0.1617873752782818	Sox2	0.1893204562733928	0.0994170627608427	-0.22673126954464182	SingleControls	0.2008352382531681	74	0.07073958131090415	NA	NA	NA	NA	NA	NA	0.08518212045887451	NA	NA	1.0608216470973801	NA	NA
E95-shuffled1_E95-shuffled1+Otx2_E112+	EE	P1_SOX2	E95-shuffled1_E95-shuffled1+	E95-shuffled1_E95-shuffled1	+	E	Controls	Otx2_E112+	Otx2_E112	+	E	Otx2	0.2537120584994993	0.1964258357499241	0.24151074583709697	0.22917050719480206	Sox2	0.1893204562733928	0.0994170627608427	0.2755910860757692	SingleControls	NA	NA	NA	0.2509222803736406	80	0.0816544434281565	NA	NA	NA	NA	0.4064102748144619	NA	NA	1.3253838772250275	NA
Lefty1_E094-Otx2_E111-	EE	P1_SOX2	Lefty1_E094-	Lefty1_E094	-	E	Lefty1	Otx2_E111-	Otx2_E111	-	E	Otx2	4.435286610548756	4.5558115504518835	4.392918038175536	4.460807823035696	Sox2	0.1893204562733928	0.0994170627608427	4.5584027871280055	Rest	1.506636306069117	42	0.3149203778445063	2.3759417344020504	56	0.4878071103626622	0.2724111103969138	3.6932575841977746	-2.08362345154411	2.9924289908254575	3.649597247846658	-2.08362345154411	7.958127376861073	12.549841581677862	NA
Fgf5_E039-Lefty1_E094+	EE	P1_SOX2	Fgf5_E039-	Fgf5_E039	-	E	Fgf5	Lefty1_E094+	Lefty1_E094	+	E	Lefty1	2.10296610401359	2.16759132397475	1.7935437061953983	2.0145306547065713	Sox2	0.1893204562733928	0.0994170627608427	3.4115415495676125	Rest	0.3810012941441656	51	0.11994122966402193	1.454549294446599	71	0.3694606190647289	0.2912777295663863	1.6462301323173718	-0.5390940250669789	1.0089655939453828	2.9416699806892086	-0.5390940250669787	2.0124676521694593	7.683001209051185	NA
Nodal_E157-Otx2_E112-	EE	P1_SOX2	Nodal_E157-	Nodal_E157	-	E	Nodal	Otx2_E112-	Otx2_E112	-	E	Otx2	0.27965103375314837	0.2897637311920161	0.3150599356050094	0.294454284579183	Sox2	0.1893204562733928	0.0994170627608427	0.6372133620377876	Rest	0.2008352382531681	74	0.07073958131090415	0.2509222803736406	80	0.0816544434281565	0.16607218902237278	0.2624370623534159	0.14562096676445138	0.08518212045887451	0.4064102748144619	0.14562096676445113	1.0608216470973801	1.3253838772250275	NA
Otx2_E115-Tbx3_E205+	EE	P1_SOX2	Otx2_E115-	Otx2_E115	-	E	Otx2	Tbx3_E205+	Tbx3_E205	+	E	Tbx3	0.6304991660100623	0.7062428389892867	0.613729895994263	0.6489411054957606	Sox2	0.1893204562733928	0.0994170627608427	1.7772572485283724	Rest	0.3220487177372158	78	0.09557506406118725	0.27966748144659376	26	0.09504245168229326	0.6540581126083502	0.4123957429104168	0.4479263960697117	0.7664486435506431	0.5628822089080179	0.4479263960697113	1.7010772320987517	1.477217448930786	NA
Nodal_E157-RandomE4_RRandom4+	ER	P1_SOX2	Nodal_E157-	Nodal_E157	-	E	Nodal	RandomE4_RRandom4+	RandomE4_RRandom4	+	R	Controls	0.4154353953313748	0.3849365754555752	0.46276297561399266	0.4198399481662371	Sox2	0.1893204562733928	0.0994170627608427	1.149009142779719	SingleControls	0.2008352382531681	74	0.07073958131090415	NA	NA	NA	NA	NA	NA	0.08518212045887451	NA	NA	1.0608216470973801	NA	NA
Nodal_E162+Tbx3_E206-	EE	P1_SOX2	Nodal_E162+	Nodal_E162	+	E	Nodal	Tbx3_E206-	Tbx3_E206	-	E	Tbx3	0.309910763156612	0.3899101537142832	0.3736689463525002	0.35609242668037333	Sox2	0.1893204562733928	0.0994170627608427	0.9114214488356357	Rest	0.17257558972509468	75	0.06355855040416011	0.3365951421332619	80	0.08744817315484728	0.154855026709409	0.3198502755849638	0.21483928760895182	-0.13360188990537106	0.8301840511320552	0.21483928760895166	0.9115527879136458	1.7779121641625115	NA
Otx2_E111-Tbx3_E209+	EE	P1_SOX2	Otx2_E111-	Otx2_E111	-	E	Otx2	Tbx3_E209+	Tbx3_E209	+	E	Tbx3	4.605884313381219	4.128537306739728	4.05615472538373	4.256715100033935	Sox2	0.1893204562733928	0.0994170627608427	4.490838325155955	Rest	2.676300071620358	60	0.691581604963393	1.0591655014626356	48	0.3204068689722981	0.26348895843655595	3.5461451168096008	-1.8145251762868346	3.8213376733488564	2.4840258280939325	-1.8145251762868342	14.13634915265354	5.594564487701857	NA
Lefty1_E087+Nodal_E157-	EE	P1_SOX2	Lefty1_E087+	Lefty1_E087	+	E	Lefty1	Nodal_E157-	Nodal_E157	-	E	Nodal	0.3422426292200682	0.36786314321890845	0.3386661947722509	0.3493526777021915	Sox2	0.1893204562733928	0.0994170627608427	0.8838538940416243	Rest	0.2290317887663467	9	0.06789236257837597	0.20993285922475127	78	0.07551220640739965	0.48481085724845974	0.24964419171770516	0.46003865082471507	0.2747175487902046	0.1490976944267046	0.46003865082471507	1.2097572194502202	1.1088757303732282	NA
Nodal_E162+Lefty1_E095+	EE	P1_SOX2	Nodal_E162+	Nodal_E162	+	E	Nodal	Lefty1_E095+	Lefty1_E095	+	E	Lefty1	0.2769096934100463	0.3135562383770279	0.3138276808415226	0.30091808126735936	Sox2	0.1893204562733928	0.0994170627608427	0.6685404923324915	Rest	0.17257558972509468	75	0.06355855040416011	0.26531446428273664	40	0.10838367058825461	0.2757209437187816	0.2485695977344385	0.31526935656523586	-0.13360188990537106	0.4868730256726269	0.3152693565652356	0.9115527879136458	1.4014041034192461	NA
Tbx3_E207+Pou5f1_E079+	EE	P1_SOX2	Tbx3_E207+	Tbx3_E207	+	E	Tbx3	Pou5f1_E079+	Pou5f1_E079	+	E	Pou5f1	0.5317798140243795	0.5097099754268318	0.5634708849350307	0.5345341879042652	Sox2	0.1893204562733928	0.0994170627608427	1.4974519190632738	Rest	0.474164711765927	60	0.18706039617162198	0.24920722030786394	15	0.07457967194969968	0.001303417085685579	0.5340514758003981	-0.22362163964213452	1.3245579945505088	0.39651556415489975	-0.22362163964213477	2.5045614251066346	1.3163248452559728	NA
Nanog_E064-RandomE4_RRandom4+	ER	P1_SOX2	Nanog_E064-	Nanog_E064	-	E	Nanog	RandomE4_RRandom4+	RandomE4_RRandom4	+	R	Controls	2.595632772153684	2.3993723024624307	2.528013045973969	2.506340471306695	Sox2	0.1893204562733928	0.0994170627608427	3.7266802001474697	SingleControls	2.260363096085843	76	0.5489559355083298	NA	NA	NA	NA	NA	NA	3.577652330986368	NA	NA	11.939349506012762	NA	NA
Lefty1_E087+Otx2_E111-	EE	P1_SOX2	Lefty1_E087+	Lefty1_E087	+	E	Lefty1	Otx2_E111-	Otx2_E111	-	E	Otx2	1.8346712036437636	2.100668894250047	2.373920783276343	2.091513588819762	Sox2	0.1893204562733928	0.0994170627608427	3.465645162093322	Rest	0.2290317887663467	9	0.06789236257837597	2.3759417344020504	56	0.4878071103626622	-0.20786590008471234	2.4156530668950045	-0.45866963454354065	0.2747175487902046	3.649597247846658	-0.45866963454354037	1.2097572194502202	12.549841581677862	NA
Otx2_E112+Nodal_E156-	EE	P1_SOX2	Otx2_E112+	Otx2_E112	+	E	Otx2	Nodal_E156-	Nodal_E156	-	E	Nodal	1.0994753170922054	0.9379065571881305	1.0549406577340161	1.0284685811175491	Sox2	0.1893204562733928	0.0994170627608427	2.441595512085291	Rest	0.34639326432233314	49	0.09982177789574959	0.46267765609637185	31	0.17869710187533927	0.7307383694782282	0.6197504641453122	0.2808378144495506	0.8715805727070608	1.2891771249286796	0.2808378144495507	1.8296663294647648	2.4438862297491557	NA
Pou5f1_E082-Otx2_E112+	EE	P1_SOX2	Pou5f1_E082-	Pou5f1_E082	-	E	Pou5f1	Otx2_E112+	Otx2_E112	+	E	Otx2	0.5713151789239251	0.5580834507095574	1.0087901739783272	0.6851598676091959	Sox2	0.1893204562733928	0.0994170627608427	1.8556103456484743	Rest	NA	NA	NA	0.2509222803736406	80	0.0816544434281565	NA	NA	NA	NA	0.4064102748144619	NA	NA	1.3253838772250275	NA
Sox2_E179-Sox2_E180-	EE	P1_SOX2	Sox2_E179-	Sox2_E179	-	E	Sox2	Sox2_E180-	Sox2_E180	-	E	Sox2	2.3073129743969356	2.4900152621602256	2.1180487934113654	2.300107633601559	Sox2	0.1893204562733928	0.0994170627608427	3.6027991644190744	Sox2	1.6738789753628005	50	0.44890262578604917	3.116635697919346	51	0.48756634622581907	-1.0003069803680886	4.601194217008754	-3.5825811679444293	3.1442930127751083	4.041087319588395	-3.582581167944429	8.841511415679216	16.462223677607728	NA
Nanog_E064+E27-shuffled1_E27-shuffled1+	EE	P1_SOX2	Nanog_E064+	Nanog_E064	+	E	Nanog	E27-shuffled1_E27-shuffled1+	E27-shuffled1_E27-shuffled1	+	E	Controls	2.412836902047577	2.1950449669517607	2.3604864177530973	2.320906427319744	Sox2	0.1893204562733928	0.0994170627608427	3.615786149001084	SingleControls	2.260363096085843	76	0.5489559355083298	NA	NA	NA	NA	NA	NA	3.577652330986368	NA	NA	11.939349506012762	NA	NA
RandomE4_RRandom4-Nodal_E158+	RE	P1_SOX2	RandomE4_RRandom4-	RandomE4_RRandom4	-	R	Controls	Nodal_E158+	Nodal_E158	+	E	Nodal	0.4553487270080351	0.33530724738278267	0.35588345747572836	0.3787607397827984	Sox2	0.1893204562733928	0.0994170627608427	1.000456492694648	SingleControls	NA	NA	NA	0.444166084392163	36	0.18138205267782362	NA	NA	NA	NA	1.2302689316944666	NA	NA	2.346107193777064	NA
Nodal_E162-Tbx3_E205+	EE	P1_SOX2	Nodal_E162-	Nodal_E162	-	E	Nodal	Tbx3_E205+	Tbx3_E205	+	E	Tbx3	0.24472188859170285	0.34530324826105496	0.262780807471837	0.28107510012814824	Sox2	0.1893204562733928	0.0994170627608427	0.5701253497847663	Rest	0.17257558972509468	75	0.06355855040416011	0.27966748144659376	26	0.09504245168229326	0.09631741539280184	0.2629226148982956	0.1408450307821197	-0.13360188990537106	0.5628822089080179	0.1408450307821194	0.9115527879136458	1.477217448930786	NA
Sox2_E183-Lefty1_E095+	EE	P1_SOX2	Sox2_E183-	Sox2_E183	-	E	Sox2	Lefty1_E095+	Lefty1_E095	+	E	Lefty1	2.800250608477316	2.3557239541118933	2.661773383962636	2.5991466980439784	Sox2	0.1893204562733928	0.0994170627608427	3.779135853754438	Rest	1.906565343960516	35	0.5222544465503505	0.26531446428273664	40	0.10838367058825461	0.39067400643668054	1.9825593519698597	-0.0398109402178897	3.332073768299701	0.4868730256726269	-0.03981094021789	10.070572306287357	1.4014041034192461	NA
Lefty1_E096-Otx2_E114+	EE	P1_SOX2	Lefty1_E096-	Lefty1_E096	-	E	Lefty1	Otx2_E114+	Otx2_E114	+	E	Otx2	0.5959771628731155	0.6654651811636173	0.6725739993159838	0.6437219870348725	Sox2	0.1893204562733928	0.0994170627608427	1.7656074423577741	Rest	0.41680049384638673	78	0.15998106419660765	0.2924917682670082	52	0.1335037087880146	0.308004347656647	0.5199718058400021	-4.849591169409063e-4	1.1385266828230791	0.6275657186516358	-4.849591169407974e-4	2.201560793010639	1.5449559652689	NA
Tbx3_E203-Sox2_E182+	EE	P1_SOX2	Tbx3_E203-	Tbx3_E203	-	E	Tbx3	Sox2_E182+	Sox2_E182	+	E	Sox2	2.028202303860543	2.168388810156606	1.705844627830738	1.9576240888154248	Sox2	0.1893204562733928	0.0994170627608427	3.3702015499013047	Rest	0.5759951793638376	70	0.21168834478371	1.0172931749794945	22	0.3055983304019333	0.47959381059884054	1.4039678980699393	-0.6608581852998446	1.6052264332987407	2.4258333019024088	-0.6608581852998447	3.0424349840571785	5.373392791270519	NA
Pou5f1_E081+Nodal_E156+	EE	P1_SOX2	Pou5f1_E081+	Pou5f1_E081	+	E	Pou5f1	Nodal_E156+	Nodal_E156	+	E	Nodal	4.2013151992514235	3.920550455664583	3.8838965849619043	3.9994474062545295	Sox2	0.1893204562733928	0.0994170627608427	4.400898470882443	Rest	3.574601958064367	78	0.8364467537121231	0.46267765609637185	31	0.17869710187533927	0.05570719369652896	3.847959157887346	-1.1271590474637534	4.238880393417517	1.2891771249286796	-1.1271590474637538	18.881224081260275	2.4438862297491557	NA
RandomE5_RRandom5-Nanog_E074+	RE	P1_SOX2	RandomE5_RRandom5-	RandomE5_RRandom5	-	R	Controls	Nanog_E074+	Nanog_E074	+	E	Nanog	3.6009139425180146	3.664418488772316	3.1545392941782624	3.4656490624374503	Sox2	0.1893204562733928	0.0994170627608427	4.19422336283697	SingleControls	NA	NA	NA	2.8079818472328224	36	0.4425875586771358	NA	NA	NA	NA	3.8906313997931044	NA	NA	14.83189879480265	NA
Nanog_E064+Otx2_E111-	EE	P1_SOX2	Nanog_E064+	Nanog_E064	+	E	Nanog	Otx2_E111-	Otx2_E111	-	E	Otx2	4.4756036195500775	4.82477850996016	4.372315867091794	4.553515740122126	Sox2	0.1893204562733928	0.0994170627608427	4.588078661795571	Rest	2.260363096085843	76	0.5489559355083298	2.3759417344020504	56	0.4878071103626622	0.034153535715255263	4.446984374214501	-2.6391709170374553	3.577652330986368	3.649597247846658	-2.6391709170374553	11.939349506012762	12.549841581677862	NA
Nanog_E088-Tbx3_E207+	EE	P1_SOX2	Nanog_E088-	Nanog_E088	-	E	Nanog	Tbx3_E207+	Tbx3_E207	+	E	Tbx3	1.5043500625375645	1.304831097748123	1.2357555918664833	1.3436266125825989	Sox2	0.1893204562733928	0.0994170627608427	2.82723006646724	Rest	0.9507355310891825	14	0.25500780372210546	0.4103337090110764	71	0.17142304730926658	0.19746897832658925	1.171748783826866	-0.6169510801772323	2.328213773980081	1.115967372664392	-0.6169510801772329	5.021832029161444	2.167402916135613	NA
Lefty1_E096+Otx2_E114-	EE	P1_SOX2	Lefty1_E096+	Lefty1_E096	+	E	Lefty1	Otx2_E114-	Otx2_E114	-	E	Otx2	0.3996899533477172	0.43231787253133247	0.3938830323114983	0.40828607197699696	Sox2	0.1893204562733928	0.0994170627608427	1.108750049007699	Rest	0.41680049384638673	78	0.15998106419660765	0.2924917682670082	52	0.1335037087880146	-0.3488530456934279	0.5199718058400021	-0.657342352467016	1.1385266828230791	0.6275657186516358	-0.657342352467016	2.201560793010639	1.5449559652689	NA
Otx2_E115-Tbx3_E207+	EE	P1_SOX2	Otx2_E115-	Otx2_E115	-	E	Otx2	Tbx3_E207+	Tbx3_E207	+	E	Tbx3	0.7370379492944032	0.6624777648352741	0.6416904457298233	0.6791967144648681	Sox2	0.1893204562733928	0.0994170627608427	1.8429991758656346	Rest	0.3220487177372158	78	0.09557506406118725	0.4103337090110764	71	0.17142304730926658	0.3227126422379419	0.5430619704748993	-0.03941684034940003	0.7664486435506431	1.115967372664392	-0.03941684034940063	1.7010772320987517	2.167402916135613	NA
RandomE3_RRandom3-Tbx3_E206-	RE	P1_SOX2	RandomE3_RRandom3-	RandomE3_RRandom3	-	R	Controls	Tbx3_E206-	Tbx3_E206	-	E	Tbx3	0.237453983316456	0.27618991335120285	0.26035507453760315	0.2575042729483301	Sox2	0.1893204562733928	0.0994170627608427	0.44376606796868023	SingleControls	NA	NA	NA	0.3365951421332619	80	0.08744817315484728	NA	NA	NA	NA	0.8301840511320552	NA	NA	1.7779121641625115	NA
Sox2_E183-Lefty1_E085-	EE	P1_SOX2	Sox2_E183-	Sox2_E183	-	E	Sox2	Lefty1_E085-	Lefty1_E085	-	E	Lefty1	4.504226253591608	4.099811331065339	3.90746575104882	4.163191770302031	Sox2	0.1893204562733928	0.0994170627608427	4.458787806000772	Rest	1.906565343960516	35	0.5222544465503505	2.269394230585971	63	0.38896026232150277	0.062517000831726	3.986639118273094	-2.456691003322905	3.332073768299701	3.5834050410239757	-2.456691003322905	10.070572306287357	11.987052404462817	NA
Lefty1_E085+Klf2_E057+	EE	P1_SOX2	Lefty1_E085+	Lefty1_E085	+	E	Lefty1	Klf2_E057+	Klf2_E057	+	E	Klf2	4.463871258118125	3.456964905425135	3.9739340704699595	3.94344477296575	Sox2	0.1893204562733928	0.0994170627608427	4.380554228922067	Rest	2.6719718010557534	62	0.6516926160815052	0.8519287354980026	33	0.3285811216692771	0.24195134223691456	3.334580080280363	-1.6083507928086573	3.819002572968371	2.169902448762353	-1.6083507928086571	14.113487013771124	4.499929655080454	NA
Tbx3_E207+RandomE3_RRandom3+	ER	P1_SOX2	Tbx3_E207+	Tbx3_E207	+	E	Tbx3	RandomE3_RRandom3+	RandomE3_RRandom3	+	R	Controls	0.4316794681243204	0.38924721172226784	0.3742642252347391	0.39766900239022684	Sox2	0.1893204562733928	0.0994170627608427	1.070737806774106	SingleControls	0.474164711765927	60	0.18706039617162198	NA	NA	NA	NA	NA	NA	1.3245579945505088	NA	NA	2.5045614251066346	NA	NA
Klf2_E061+Tbx3_E206+	EE	P1_SOX2	Klf2_E061+	Klf2_E061	+	E	Klf2	Tbx3_E206+	Tbx3_E206	+	E	Tbx3	1.1872615229475942	1.0782136872349317	1.0688947431810123	1.1101850934258992	Sox2	0.1893204562733928	0.0994170627608427	2.551898017836095	Rest	0.8651890545629048	34	0.48287436846248205	0.3365951421332619	80	0.08744817315484728	0.13292998574041273	1.012463740422774	-0.47047114311976435	2.1921851098238045	0.8301840511320552	-0.4704711431197649	4.569971315268265	1.7779121641625115	NA
Otx2_E115+Lefty1_E094+	EE	P1_SOX2	Otx2_E115+	Otx2_E115	+	E	Otx2	Lefty1_E094+	Lefty1_E094	+	E	Lefty1	2.053851023791194	2.3002557747274293	1.820450606839067	2.0488397410557226	Sox2	0.1893204562733928	0.0994170627608427	3.4359049327864915	Rest	0.3220487177372158	78	0.09557506406118725	1.454549294446599	71	0.3694606190647289	0.3682527180427333	1.587277555910422	-0.2722136914533601	0.7664486435506431	2.9416699806892086	-0.27221369145336016	1.7010772320987517	7.683001209051185	NA
Nodal_E162-Nodal_E156-	EE	P1_SOX2	Nodal_E162-	Nodal_E162	-	E	Nodal	Nodal_E156-	Nodal_E156	-	E	Nodal	0.4136701575727452	0.38303781784976626	0.41971761501894533	0.40515171434221153	Sox2	0.1893204562733928	0.0994170627608427	1.097631940968407	Nodal	0.17257558972509468	75	0.06355855040416011	0.46267765609637185	31	0.17869710187533927	-0.13836404013344308	0.4459327895480738	-0.05794329405490152	-0.13360188990537106	1.2891771249286796	-0.05794329405490162	0.9115527879136458	2.4438862297491557	NA
RandomE2_RRandom2-E46-shuffled3_E46-shuffled3-	RE	P1_SOX2	RandomE2_RRandom2-	RandomE2_RRandom2	-	R	Controls	E46-shuffled3_E46-shuffled3-	E46-shuffled3_E46-shuffled3	-	E	Controls	0.23994536056875282	0.12976640376135778	0.36908736398737535	0.22566693710166125	Sox2	0.1893204562733928	0.0994170627608427	0.25336475780594925	Controls	NA	NA	NA	NA	NA	NA	NA	NA	NA	NA	NA	NA	NA	NA	NA
Fgf5_E039-Nodal_E162-	EE	P1_SOX2	Fgf5_E039-	Fgf5_E039	-	E	Fgf5	Nodal_E162-	Nodal_E162	-	E	Nodal	0.3888374702531466	0.4820965336989933	0.5217939355263996	0.46075180832425805	Sox2	0.1893204562733928	0.0994170627608427	1.2831595238760738	Rest	0.3810012941441656	51	0.11994122966402193	0.2418394721581375	77	0.0805488458957931	0.08789024407890113	0.43352031002891034	-0.07902550113404118	1.0089655939453828	0.35321943106473197	-0.07902550113404094	2.0124676521694593	1.2774080356583513	NA
Nodal_E157+E6-shuffled2_E6-shuffled2+	EE	P1_SOX2	Nodal_E157+	Nodal_E157	+	E	Nodal	E6-shuffled2_E6-shuffled2+	E6-shuffled2_E6-shuffled2	+	E	Controls	0.18173404470679527	0.15413722726380016	0.20739312713647973	0.17976814275510836	Sox2	0.1893204562733928	0.0994170627608427	-0.07469292492967317	SingleControls	0.2008352382531681	74	0.07073958131090415	NA	NA	NA	NA	NA	NA	0.08518212045887451	NA	NA	1.0608216470973801	NA	NA
Otx2_E115+Tbx3_E209-	EE	P1_SOX2	Otx2_E115+	Otx2_E115	+	E	Otx2	Tbx3_E209-	Tbx3_E209	-	E	Tbx3	1.5652331024654997	1.2825528450866448	1.650134451912831	1.490703283439516	Sox2	0.1893204562733928	0.0994170627608427	2.977090916136022	Rest	0.3220487177372158	78	0.09557506406118725	1.0591655014626356	48	0.3204068689722981	0.32273747563600347	1.1918937629264585	-0.27338355550855326	0.7664486435506431	2.4840258280939325	-0.2733835555085533	1.7010772320987517	5.594564487701857	NA
Pou5f1_E081+Pou5f1_E080+	EE	P1_SOX2	Pou5f1_E081+	Pou5f1_E081	+	E	Pou5f1	Pou5f1_E080+	Pou5f1_E080	+	E	Pou5f1	4.003353975965429	4.000432961043945	4.015557060840175	4.006442647734331	Sox2	0.1893204562733928	0.0994170627608427	4.403419615363057	Pou5f1	3.574601958064367	78	0.8364467537121231	0.3215909859024389	29	0.14574901874561447	0.11211933574876203	3.706872487693413	-0.5998574426619687	4.238880393417517	0.7643966646075091	-0.5998574426619694	18.881224081260275	1.6986594699414712	NA
Nodal_E156-Nodal_E157-	EE	P1_SOX2	Nodal_E156-	Nodal_E156	-	E	Nodal	Nodal_E157-	Nodal_E157	-	E	Nodal	1.039995898253412	0.8206071090855249	1.0419785690813834	0.9616312380985065	Sox2	0.1893204562733928	0.0994170627608427	2.344653457847506	Nodal	0.7062683889271301	17	0.20059377093822148	0.20993285922475127	78	0.07551220640739965	0.40376497981117954	0.7268807918784885	0.29616954161213765	1.8993862218086635	0.1490976944267046	0.2961695416121377	3.73054451076975	1.1088757303732282	NA
Lefty1_E096-Sox2_E178+	EE	P1_SOX2	Lefty1_E096-	Lefty1_E096	-	E	Lefty1	Sox2_E178+	Sox2_E178	+	E	Sox2	0.7090770556011962	0.6181225200704334	0.6824918603670372	0.6687880304908668	Sox2	0.1893204562733928	0.0994170627608427	1.8207187231115454	Rest	0.41680049384638673	78	0.15998106419660765	0.34446369744318195	49	0.1270256966591461	0.2256757984723798	0.5719437350161759	-0.18132960282724467	1.1385266828230791	0.8635216431157106	-0.1813296028272443	2.201560793010639	1.8194742619136242	NA
Lefty1_E096-Lefty1_E087-	EE	P1_SOX2	Lefty1_E096-	Lefty1_E096	-	E	Lefty1	Lefty1_E087-	Lefty1_E087	-	E	Lefty1	0.40362792731886526	0.37158032983739764	0.42314890095024077	0.3988801094186531	Sox2	0.1893204562733928	0.0994170627608427	1.0751248795217876	Lefty1	0.41680049384638673	78	0.15998106419660765	0.24982275066219212	16	0.10401983714883149	-0.258949580437789	0.4773027882351861	-0.4634763642768764	1.1385266828230791	0.4000745609755847	-0.4634763642768762	2.201560793010639	1.319576106986714	NA
Lefty1_E096-Otx2_E110-	EE	P1_SOX2	Lefty1_E096-	Lefty1_E096	-	E	Lefty1	Otx2_E110-	Otx2_E110	-	E	Otx2	0.37176293513627207	0.283014706692189	0.5685280167561714	0.3910890483076169	Sox2	0.1893204562733928	0.0994170627608427	1.0466668325795523	Rest	0.41680049384638673	78	0.15998106419660765	0.20520249265977306	27	0.09002658761970952	-0.1458117356707304	0.43268253023276704	-0.2080778019965638	1.1385266828230791	0.11621795175303698	-0.2080778019965638	2.201560793010639	1.0838897005585355	NA
Fgf5_E039+Pou5f1_E081+	EE	P1_SOX2	Fgf5_E039+	Fgf5_E039	+	E	Fgf5	Pou5f1_E081+	Pou5f1_E081	+	E	Pou5f1	3.862338879816565	3.9256692460072604	3.4540835549117936	3.7413841914067176	Sox2	0.1893204562733928	0.0994170627608427	4.304669910192841	Rest	0.3810012941441656	51	0.11994122966402193	3.905066733168298	74	0.5442262088776024	-0.1309068816559769	4.096747571039071	-1.070740677069643	1.0089655939453828	4.3664449933171	-1.070740677069642	2.0124676521694593	20.6267553440136	NA
Sox2_E180-Nodal_E162-	EE	P1_SOX2	Sox2_E180-	Sox2_E180	-	E	Sox2	Nodal_E162-	Nodal_E162	-	E	Nodal	3.3019897081346365	3.1958294983179454	2.752972977078707	3.0741172052565027	Sox2	0.1893204562733928	0.0994170627608427	4.021269961670116	Rest	3.1419691835664514	36	0.8006706545684464	0.2418394721581375	77	0.0805488458957931	-0.055412639321941806	3.194488199451196	-0.3847162908579235	4.052766821463308	0.35321943106473197	-0.3847162908579239	16.59603639993987	1.2774080356583513	NA
Nodal_E160-Otx2_E112-	EE	P1_SOX2	Nodal_E160-	Nodal_E160	-	E	Nodal	Otx2_E112-	Otx2_E112	-	E	Otx2	0.5374862716404797	0.5732937565613122	0.5662883760977777	0.5588055941292346	Sox2	0.1893204562733928	0.0994170627608427	1.561516159277101	Rest	0.4265348414495588	20	0.3899289422859245	0.2509222803736406	80	0.0816544434281565	0.19506134208044	0.4881366655498066	-0.016727404100432802	1.1718332885630722	0.4064102748144619	-0.016727404100433163	2.25297809780054	1.3253838772250275	NA
Pou5f1_E081+E30-shuffled3_E30-shuffled3-	EE	P1_SOX2	Pou5f1_E081+	Pou5f1_E081	+	E	Pou5f1	E30-shuffled3_E30-shuffled3-	E30-shuffled3_E30-shuffled3	-	E	Controls	4.40553361937976	4.214844091262958	4.492708928178931	4.36947681200204	Sox2	0.1893204562733928	0.0994170627608427	4.528558336821078	SingleControls	3.574601958064367	78	0.8364467537121231	NA	NA	NA	NA	NA	NA	4.238880393417517	NA	NA	18.881224081260275	NA	NA
Otx2_E110+Sox2_E180+	EE	P1_SOX2	Otx2_E110+	Otx2_E110	+	E	Otx2	Sox2_E180+	Sox2_E180	+	E	Sox2	2.9134999293326325	2.9503339261256407	2.871669920198575	2.911657147592306	Sox2	0.1893204562733928	0.0994170627608427	3.942938276543514	Rest	0.2725990494178915	28	0.10549025305569094	3.116635697919346	51	0.48756634622581907	-0.13619277756094608	3.1999142910638447	-0.6240992701918209	0.5259502271469395	4.041087319588395	-0.6240992701918202	1.439881641866731	16.462223677607728	NA
Klf2_E061+Otx2_E112+	EE	P1_SOX2	Klf2_E061+	Klf2_E061	+	E	Klf2	Otx2_E112+	Otx2_E112	+	E	Otx2	1.2854965083101502	1.1541549435569114	1.2444807744069897	1.226801795864813	Sox2	0.1893204562733928	0.0994170627608427	2.6959999743358676	Rest	0.8651890545629048	34	0.48287436846248205	0.2509222803736406	80	0.0816544434281565	0.40458643302419656	0.9267908786631527	0.0974045896976016	2.1921851098238045	0.4064102748144619	0.09740458969760113	4.569971315268265	1.3253838772250275	NA
Otx2_E115-Pou5f1_E084+	EE	P1_SOX2	Otx2_E115-	Otx2_E115	-	E	Otx2	Pou5f1_E084+	Pou5f1_E084	+	E	Pou5f1	0.6705734506891026	0.5348441477749464	0.8322343338640079	0.6683024868924115	Sox2	0.1893204562733928	0.0994170627608427	1.8196709385923817	Rest	0.3220487177372158	78	0.09557506406118725	0.4625687922606056	35	0.31091200345067527	0.16689148864375108	0.5952970537244286	-0.23561533695077053	0.7664486435506431	1.2888376319925094	-0.23561533695077097	1.7010772320987517	2.4433112055921833	NA
Fgf5_E039-Otx2_E112-	EE	P1_SOX2	Fgf5_E039-	Fgf5_E039	-	E	Fgf5	Otx2_E112-	Otx2_E112	-	E	Otx2	0.427735055023355	0.43184846783275943	0.43252216751393896	0.43069668859510163	Sox2	0.1893204562733928	0.0994170627608427	1.185841927310984	Rest	0.3810012941441656	51	0.11994122966402193	0.2509222803736406	80	0.0816544434281565	-0.03934138382132782	0.44260311824441345	-0.22953394144886077	1.0089655939453828	0.4064102748144619	-0.22953394144886075	2.0124676521694593	1.3253838772250275	NA
Nodal_E162+Otx2_E114+	EE	P1_SOX2	Nodal_E162+	Nodal_E162	+	E	Nodal	Otx2_E114+	Otx2_E114	+	E	Otx2	0.2807102138528463	0.2976423002809074	0.4106214046853709	0.3249362398665257	Sox2	0.1893204562733928	0.0994170627608427	0.7793263510369282	Rest	0.17257558972509468	75	0.06355855040416011	0.2924917682670082	52	0.1335037087880146	0.23681197936635284	0.2757469017187101	0.28536252229066345	-0.13360188990537106	0.6275657186516358	0.2853625222906634	0.9115527879136458	1.5449559652689	NA
Nanog_E074+Nanog_E064+	EE	P1_SOX2	Nanog_E074+	Nanog_E074	+	E	Nanog	Nanog_E064+	Nanog_E064	+	E	Nanog	3.2740450063546964	3.198524098269517	2.8682038723191994	3.108480137564986	Sox2	0.1893204562733928	0.0994170627608427	4.037307151147684	Nanog	2.892193292743089	35	0.6221256489933004	1.852760398477653	80	0.5121000186836316	-0.5514422427540017	4.555633234947349	-3.186728726947797	3.933261765259286	3.290774112836195	-3.186728726947797	15.27670780893612	9.786371926983577	NA
Lefty1_E096-Nanog_E071-	EE	P1_SOX2	Lefty1_E096-	Lefty1_E096	-	E	Lefty1	Nanog_E071-	Nanog_E071	-	E	Nanog	0.8999634866827367	0.9183117810017928	0.7603980467154258	0.856548606151882	Sox2	0.1893204562733928	0.0994170627608427	2.1777048123813003	Rest	0.41680049384638673	78	0.15998106419660765	0.511326512003892	25	0.20086537778608912	0.21333846057444578	0.738806549576886	-0.3942363971930945	1.1385266828230791	1.433414526751316	-0.3942363971930949	2.201560793010639	2.7008518892723274	NA
E27-shuffled1_E27-shuffled1+Lefty1_E095+	EE	P1_SOX2	E27-shuffled1_E27-shuffled1+	E27-shuffled1_E27-shuffled1	+	E	Controls	Lefty1_E095+	Lefty1_E095	+	E	Lefty1	0.248181648872827	0.43280446871150985	0.30599403442984185	0.3203254565733321	Sox2	0.1893204562733928	0.0994170627608427	0.7587081508638477	SingleControls	NA	NA	NA	0.26531446428273664	40	0.10838367058825461	NA	NA	NA	NA	0.4868730256726269	NA	NA	1.4014041034192461	NA
Lefty1_E094-E27-shuffled1_E27-shuffled1+	EE	P1_SOX2	Lefty1_E094-	Lefty1_E094	-	E	Lefty1	E27-shuffled1_E27-shuffled1+	E27-shuffled1_E27-shuffled1	+	E	Controls	1.6615821280322904	1.8320092787234208	1.2779750615685852	1.5727412830096992	Sox2	0.1893204562733928	0.0994170627608427	3.054379156689425	SingleControls	1.506636306069117	42	0.3149203778445063	NA	NA	NA	NA	NA	NA	2.9924289908254575	NA	NA	7.958127376861073	NA	NA
E46-shuffled1_E46-shuffled1-Lefty1_E094-	EE	P1_SOX2	E46-shuffled1_E46-shuffled1-	E46-shuffled1_E46-shuffled1	-	E	Controls	Lefty1_E094-	Lefty1_E094	-	E	Lefty1	1.535140186992289	1.6233489810735704	1.3449717506044474	1.496549313569372	Sox2	0.1893204562733928	0.0994170627608427	2.9827376093233653	SingleControls	NA	NA	NA	1.454549294446599	71	0.3694606190647289	NA	NA	NA	NA	2.9416699806892086	NA	NA	7.683001209051185	NA
Nodal_E156-Nanog_E064+	EE	P1_SOX2	Nodal_E156-	Nodal_E156	-	E	Nodal	Nanog_E064+	Nanog_E064	+	E	Nanog	3.7308596417719233	3.261240922997175	3.648381692703609	3.5407670408653815	Sox2	0.1893204562733928	0.0994170627608427	4.225159717740816	Rest	0.7062683889271301	17	0.20059377093822148	1.852760398477653	80	0.5121000186836316	0.5793524270271164	2.3697083311313905	-0.9650006169040427	1.8993862218086635	3.290774112836195	-0.9650006169040428	3.73054451076975	9.786371926983577	NA
Nanog_E090-E46-shuffled1_E46-shuffled1-	EE	P1_SOX2	Nanog_E090-	Nanog_E090	-	E	Nanog	E46-shuffled1_E46-shuffled1-	E46-shuffled1_E46-shuffled1	-	E	Controls	2.679305929987326	2.0684220856373643	2.3280246716008177	2.3453969175246803	Sox2	0.1893204562733928	0.0994170627608427	3.630929885091943	SingleControls	2.454672178757831	16	0.847908401725755	NA	NA	NA	NA	NA	NA	3.696628156330032	NA	NA	12.965699677023292	NA	NA
Nodal_E157+Nanog_E088+	EE	P1_SOX2	Nodal_E157+	Nodal_E157	+	E	Nodal	Nanog_E088+	Nanog_E088	+	E	Nanog	0.9273034052181277	0.6714883324026528	0.9846384822372952	0.8495306328797771	Sox2	0.1893204562733928	0.0994170627608427	2.165835665728802	Rest	0.2008352382531681	74	0.07073958131090415	0.7532918640451185	31	0.30115046034906606	0.15157090978170792	0.7648066460248938	0.08827490190568249	0.08518212045887451	1.9923786433642448	0.08827490190568255	1.0608216470973801	3.9789248286899808	NA
Otx2_E115-Otx2_E110+	EE	P1_SOX2	Otx2_E115-	Otx2_E115	-	E	Otx2	Otx2_E110+	Otx2_E110	+	E	Otx2	0.44297848995833	0.4490283061334422	0.5348965200450919	0.4738512638858168	Sox2	0.1893204562733928	0.0994170627608427	1.3236039816851035	Otx2	0.3220487177372158	78	0.09557506406118725	0.20520249265977306	27	0.09002658761970952	0.4877066337798786	0.3379307541235961	0.44093738638142355	0.7664486435506431	0.11621795175303698	0.44093738638142344	1.7010772320987517	1.0838897005585355	NA
Sox2_E179+Sox2_E182-	EE	P1_SOX2	Sox2_E179+	Sox2_E179	+	E	Sox2	Sox2_E182-	Sox2_E182	-	E	Sox2	3.353194191342456	2.1483423896272766	2.05647012517271	2.4559990957188336	Sox2	0.1893204562733928	0.0994170627608427	3.6974078202329492	Sox2	1.6738789753628005	50	0.44890262578604917	1.0172931749794945	22	0.3055983304019333	-0.026686241770902213	2.501851694068902	-1.8727184944445683	3.1442930127751083	2.4258333019024088	-1.8727184944445678	8.841511415679216	5.373392791270519	NA
Nodal_E162+Klf2_E061-	EE	P1_SOX2	Nodal_E162+	Nodal_E162	+	E	Nodal	Klf2_E061-	Klf2_E061	-	E	Klf2	0.9783639912187873	0.7353074304373034	0.8595913099485425	0.8519624955681989	Sox2	0.1893204562733928	0.0994170627608427	2.169959618474798	Rest	0.17257558972509468	75	0.06355855040416011	0.5551170465741647	32	0.31800193113301795	0.6621860609453432	0.5383721800258666	0.7515998163901184	-0.13360188990537106	1.551961691990051	0.7515998163901183	0.9115527879136458	2.9321556555543817	NA
Pou5f1_E077+E46-shuffled1_E46-shuffled1+	EE	P1_SOX2	Pou5f1_E077+	Pou5f1_E077	+	E	Pou5f1	E46-shuffled1_E46-shuffled1+	E46-shuffled1_E46-shuffled1	+	E	Controls	0.29861527133782856	0.28799478983139104	0.3470643065731108	0.3101955277878189	Sox2	0.1893204562733928	0.0994170627608427	0.7123475824435925	SingleControls	0.2533742718264317	14	0.11728575731753837	NA	NA	NA	NA	NA	NA	0.42043973335705825	NA	NA	1.3383354171751014	NA	NA
Klf2_E061+Lefty1_E096-	EE	P1_SOX2	Klf2_E061+	Klf2_E061	+	E	Klf2	Lefty1_E096-	Lefty1_E096	-	E	Lefty1	2.663950049930157	2.2647617506520135	2.430401345213779	2.4476098859283657	Sox2	0.1893204562733928	0.0994170627608427	3.6924714220759043	Rest	0.8651890545629048	34	0.48287436846248205	0.4008882874037058	79	0.1423866753337473	1.184681081941016	1.076756885693218	0.4179163489770965	2.1921851098238045	1.082369963275004	0.41791634897709584	4.569971315268265	2.117511732724716	NA
E27-shuffled1_E27-shuffled1-Lefty1_E094+	EE	P1_SOX2	E27-shuffled1_E27-shuffled1-	E27-shuffled1_E27-shuffled1	-	E	Controls	Lefty1_E094+	Lefty1_E094	+	E	Lefty1	1.5268581845734974	1.5298907896643021	1.3197278091399915	1.4553959651024004	Sox2	0.1893204562733928	0.0994170627608427	2.9425095068533875	SingleControls	NA	NA	NA	1.454549294446599	71	0.3694606190647289	NA	NA	NA	NA	2.9416699806892086	NA	NA	7.683001209051185	NA
Nanog_E074+Otx2_E115-	EE	P1_SOX2	Nanog_E074+	Nanog_E074	+	E	Nanog	Otx2_E115-	Otx2_E115	-	E	Otx2	3.6245843752087765	3.642043259447389	2.963038004379686	3.3945341220688667	Sox2	0.1893204562733928	0.0994170627608427	4.164311378174123	Rest	2.892193292743089	35	0.6221256489933004	0.31177841971753373	76	0.10078451335414912	0.17122247092942527	3.0146512561872303	-0.48864115577191014	3.933261765259286	0.7196907686867472	-0.4886411557719105	15.27670780893612	1.6468290107398775	NA
Tbx3_E203+Tbx3_E209+	EE	P1_SOX2	Tbx3_E203+	Tbx3_E203	+	E	Tbx3	Tbx3_E209+	Tbx3_E209	+	E	Tbx3	2.2396037283628605	2.0101982507317384	2.2603050659659094	2.1670006602855345	Sox2	0.1893204562733928	0.0994170627608427	3.5167973837357964	Tbx3	0.5759951793638376	70	0.21168834478371	1.0591655014626356	48	0.3204068689722981	0.5837914598059409	1.4458402245530804	-0.5724548776568769	1.6052264332987407	2.4840258280939325	-0.5724548776568767	3.0424349840571785	5.594564487701857	NA
E95-shuffled2_E95-shuffled2-Nanog_E064+	EE	P1_SOX2	E95-shuffled2_E95-shuffled2-	E95-shuffled2_E95-shuffled2	-	E	Controls	Nanog_E064+	Nanog_E064	+	E	Nanog	2.2592501239166003	1.99303630203225	2.359797400581612	2.1984575325031495	Sox2	0.1893204562733928	0.0994170627608427	3.537589455064711	SingleControls	NA	NA	NA	1.852760398477653	80	0.5121000186836316	NA	NA	NA	NA	3.290774112836195	NA	NA	9.786371926983577	NA
Fgf5_E040-Tbx3_E206+	EE	P1_SOX2	Fgf5_E040-	Fgf5_E040	-	E	Fgf5	Tbx3_E206+	Tbx3_E206	+	E	Tbx3	1.6752507991351693	1.8258739399205073	1.6332788790120798	1.7095047949933595	Sox2	0.1893204562733928	0.0994170627608427	3.1746762601098135	Rest	0.9793644600717009	33	0.3005209756787581	0.3365951421332619	80	0.08744817315484728	0.6015529643008226	1.1266391459315699	-0.026523330222533698	2.3710155392002923	0.8301840511320552	-0.026523330222533947	5.173051445943199	1.7779121641625115	NA
Nodal_E162+Nodal_E160+	EE	P1_SOX2	Nodal_E162+	Nodal_E162	+	E	Nodal	Nodal_E160+	Nodal_E160	+	E	Nodal	0.25565690982951805	0.30622104791343263	0.30808555960579626	0.28892689615743095	Sox2	0.1893204562733928	0.0994170627608427	0.6098742062262358	Nodal	0.17257558972509468	75	0.06355855040416011	0.3614756067480417	34	0.1538261898000326	-0.25476544150133645	0.3447307401997436	-0.1895918935912518	-0.13360188990537106	0.9330679897228589	-0.18959189359125206	0.9115527879136458	1.90933200702857	NA
Pou5f1_E076-Nodal_E157-	EE	P1_SOX2	Pou5f1_E076-	Pou5f1_E076	-	E	Pou5f1	Nodal_E157-	Nodal_E157	-	E	Nodal	0.9923295334013307	0.9136710502634502	0.864478091134267	0.9220049603106567	Sox2	0.1893204562733928	0.0994170627608427	2.2839442080831582	Rest	0.7703801493513349	15	0.3746849076203305	0.20993285922475127	78	0.07551220640739965	0.22111040138401622	0.7909925523026934	0.11010628858514183	2.024740225071312	0.1490976944267046	0.11010628858514185	4.069185995616072	1.1088757303732282	NA
Lefty1_E096+Sox2_E180+	EE	P1_SOX2	Lefty1_E096+	Lefty1_E096	+	E	Lefty1	Sox2_E180+	Sox2_E180	+	E	Sox2	3.696210324492197	4.060597365135675	3.3000879493937862	3.6724625253267638	Sox2	0.1893204562733928	0.0994170627608427	4.27784555997109	Rest	0.41680049384638673	78	0.15998106419660765	3.116635697919346	51	0.48756634622581907	0.13512299117628626	3.34411573549234	-0.9017684424403848	1.1385266828230791	4.041087319588395	-0.901768442440384	2.201560793010639	16.462223677607728	NA
E95-shuffled1_E95-shuffled1-Nodal_E162+	EE	P1_SOX2	E95-shuffled1_E95-shuffled1-	E95-shuffled1_E95-shuffled1	-	E	Controls	Nodal_E162+	Nodal_E162	+	E	Nodal	0.24688894626722943	0.25778975514509916	0.22223592174198276	0.2418394721581375	Sox2	0.1893204562733928	0.0994170627608427	0.35321943106473197	SingleControls	NA	NA	NA	0.2418394721581375	77	0.0805488458957931	NA	NA	NA	NA	0.35321943106473197	NA	NA	1.2774080356583513	NA
Otx2_E112+Tbx3_E206-	EE	P1_SOX2	Otx2_E112+	Otx2_E112	+	E	Otx2	Tbx3_E206-	Tbx3_E206	-	E	Tbx3	0.6270008431916378	0.6562880367258206	0.6480571707502795	0.6436631471138897	Sox2	0.1893204562733928	0.0994170627608427	1.7654755656411405	Rest	0.34639326432233314	49	0.09982177789574959	0.3365951421332619	80	0.08744817315484728	0.38276488407064246	0.49366795018220233	0.0637109418020248	0.8715805727070608	0.8301840511320552	0.06371094180202452	1.8296663294647648	1.7779121641625115	NA
Lefty1_E094-Nodal_E162+	EE	P1_SOX2	Lefty1_E094-	Lefty1_E094	-	E	Lefty1	Nodal_E162+	Nodal_E162	+	E	Nodal	1.6753652515866146	1.9114480637146054	1.5671339259532233	1.7120878270164648	Sox2	0.1893204562733928	0.0994170627608427	3.1768545020046224	Rest	1.506636306069117	42	0.3149203778445063	0.2418394721581375	77	0.0805488458957931	0.13499205583234353	1.5591553219538619	-0.16879391988556738	2.9924289908254575	0.35321943106473197	-0.16879391988556713	7.958127376861073	1.2774080356583513	NA
Otx2_E114-Fgf5_E037-	EE	P1_SOX2	Otx2_E114-	Otx2_E114	-	E	Otx2	Fgf5_E037-	Fgf5_E037	-	E	Fgf5	0.4492380105190521	0.4572279203518847	0.5386602206907662	0.4800738469320644	Sox2	0.1893204562733928	0.0994170627608427	1.3424260400114216	Rest	0.2895397669454164	38	0.09856771523137585	0.2845110373366021	34	0.132235735593484	0.31940870848076325	0.3847303480086257	0.14184051744743176	0.6129312051295732	0.5876543174344171	0.1418405174474313	1.5293633484978477	1.5028013503503659	NA
Pou5f1_E079-Sox2_E179-	EE	P1_SOX2	Pou5f1_E079-	Pou5f1_E079	-	E	Pou5f1	Sox2_E179-	Sox2_E179	-	E	Sox2	1.6482183904832348	1.537239253701659	1.3896791513962796	1.5213305546722167	Sox2	0.1893204562733928	0.0994170627608427	3.0064314465866295	Rest	0.24185691804467857	21	0.08814102772079148	1.230670385965066	58	0.36432707395287794	0.24557991011290117	1.2832068477363519	-0.047434257338361235	0.35332350086768033	2.7005422030573105	-0.04743425733836126	1.2775001856926607	6.500461757750502	NA
Fgf5_E040-Nodal_E162+	EE	P1_SOX2	Fgf5_E040-	Fgf5_E040	-	E	Fgf5	Nodal_E162+	Nodal_E162	+	E	Nodal	1.0912295361245308	1.1810820843184546	1.0267791791667924	1.097887269490788	Sox2	0.1893204562733928	0.0994170627608427	2.535827717465811	Rest	0.9793644600717009	33	0.3005209756787581	0.2418394721581375	77	0.0805488458957931	0.08944986117518616	1.0318834759564455	-0.188407252799213	2.3710155392002923	0.35321943106473197	-0.18840725279921322	5.173051445943199	1.2774080356583513	NA
Fgf5_E040+Nodal_E159-	EE	P1_SOX2	Fgf5_E040+	Fgf5_E040	+	E	Fgf5	Nodal_E159-	Nodal_E159	-	E	Nodal	4.017758548380843	3.8081423279966606	3.387731277724127	3.7285100646217746	Sox2	0.1893204562733928	0.0994170627608427	4.299697026609305	Rest	0.9793644600717009	33	0.3005209756787581	2.69887007100853	26	0.5334236523527489	0.09582116870815562	3.4889140748068384	-1.9047718275636891	2.3710155392002923	3.8334533149727013	-1.9047718275636885	5.173051445943199	14.255565004085776	NA
Tbx3_E206-Sox2_E178-	EE	P1_SOX2	Tbx3_E206-	Tbx3_E206	-	E	Tbx3	Sox2_E178-	Sox2_E178	-	E	Sox2	0.5500624799498478	0.6360229502078081	0.6176820967510388	0.6000903012965708	Sox2	0.1893204562733928	0.0994170627608427	1.6643493089321852	Rest	0.2659622448728963	55	0.08381072049337554	0.34446369744318195	49	0.1270256966591461	0.5109979424541436	0.4211054860426855	0.310436509979191	0.4903911558372837	0.8635216431157106	0.3104365099791909	1.404825712488391	1.8194742619136242	NA
Lefty1_E096-E27-shuffled2_E27-shuffled2+	EE	P1_SOX2	Lefty1_E096-	Lefty1_E096	-	E	Lefty1	E27-shuffled2_E27-shuffled2+	E27-shuffled2_E27-shuffled2	+	E	Controls	0.5448332146483307	0.5464896349757244	0.5861735115979044	0.5588439642727652	Sox2	0.1893204562733928	0.0994170627608427	1.5616152179049068	SingleControls	0.41680049384638673	78	0.15998106419660765	NA	NA	NA	NA	NA	NA	1.1385266828230791	NA	NA	2.201560793010639	NA	NA
E46-shuffled1_E46-shuffled1+Klf2_E057-	EE	P1_SOX2	E46-shuffled1_E46-shuffled1+	E46-shuffled1_E46-shuffled1	+	E	Controls	Klf2_E057-	Klf2_E057	-	E	Klf2	1.402432132236028	0.8106725035214605	1.199933291122504	1.109076405919548	Sox2	0.1893204562733928	0.0994170627608427	2.5504565490404207	SingleControls	NA	NA	NA	0.8519287354980026	33	0.3285811216692771	NA	NA	NA	NA	2.169902448762353	NA	NA	4.499929655080454	NA
Lefty1_E085+Lefty1_E086+	EE	P1_SOX2	Lefty1_E085+	Lefty1_E085	+	E	Lefty1	Lefty1_E086+	Lefty1_E086	+	E	Lefty1	4.92266094821214	4.070754288875715	4.3530705346585705	4.4349647530107825	Sox2	0.1893204562733928	0.0994170627608427	4.550020429432983	Lefty1	2.6719718010557534	62	0.6516926160815052	NA	NA	NA	NA	NA	NA	3.819002572968371	NA	NA	14.113487013771124	NA	NA
E6-shuffled2_E6-shuffled2-E27-shuffled1_E27-shuffled1-	EE	P1_SOX2	E6-shuffled2_E6-shuffled2-	E6-shuffled2_E6-shuffled2	-	E	Controls	E27-shuffled1_E27-shuffled1-	E27-shuffled1_E27-shuffled1	-	E	Controls	0.28895204123631013	0.14000049762639882	0.17073394421535712	0.19044010247203902	Sox2	0.1893204562733928	0.0994170627608427	0.008507006119975475	Controls	NA	NA	NA	NA	NA	NA	NA	NA	NA	NA	NA	NA	NA	NA	NA
Tbx3_E203+Sox2_E183-	EE	P1_SOX2	Tbx3_E203+	Tbx3_E203	+	E	Tbx3	Sox2_E183-	Sox2_E183	-	E	Sox2	2.934860126193597	2.5120011235679214	2.602143213149184	2.676986271896951	Sox2	0.1893204562733928	0.0994170627608427	3.8217075312933018	Rest	0.5759951793638376	70	0.21168834478371	1.5657093473217443	34	0.4330230750287436	0.4553728546988924	1.9523840704121893	-0.8314331134614824	1.6052264332987407	3.0479142114560434	-0.8314331134614825	3.0424349840571785	8.270154098196043	NA
Lefty1_E096-E46-shuffled3_E46-shuffled3-	EE	P1_SOX2	Lefty1_E096-	Lefty1_E096	-	E	Lefty1	E46-shuffled3_E46-shuffled3-	E46-shuffled3_E46-shuffled3	-	E	Controls	0.4795580347444596	0.3856278407383378	0.3410736455325346	0.3980636966946291	Sox2	0.1893204562733928	0.0994170627608427	1.0721689998442954	SingleControls	0.41680049384638673	78	0.15998106419660765	NA	NA	NA	NA	NA	NA	1.1385266828230791	NA	NA	2.201560793010639	NA	NA
Otx2_E111-Lefty1_E096+	EE	P1_SOX2	Otx2_E111-	Otx2_E111	-	E	Otx2	Lefty1_E096+	Lefty1_E096	+	E	Lefty1	3.234165993884355	2.87951342334045	3.5626471713922903	3.213301000251575	Sox2	0.1893204562733928	0.0994170627608427	4.0851539197439655	Rest	2.676300071620358	60	0.691581604963393	0.4008882874037058	79	0.1423866753337473	0.15405137724919682	2.887867902750671	-0.8185537168798952	3.8213376733488564	1.082369963275004	-0.8185537168798949	14.13634915265354	2.117511732724716	NA
Sox2_E178-E6-shuffled3_E6-shuffled3+	EE	P1_SOX2	Sox2_E178-	Sox2_E178	-	E	Sox2	E6-shuffled3_E6-shuffled3+	E6-shuffled3_E6-shuffled3	+	E	Controls	0.2155924483166039	0.25812837157999124	0.20180100746073737	0.22393958655376153	Sox2	0.1893204562733928	0.0994170627608427	0.24227927661549964	SingleControls	0.4810632989743391	58	0.1402605457320843	NA	NA	NA	NA	NA	NA	1.3453964341220677	NA	NA	2.5410001034417955	NA	NA
Otx2_E109-E27-shuffled2_E27-shuffled2+	EE	P1_SOX2	Otx2_E109-	Otx2_E109	-	E	Otx2	E27-shuffled2_E27-shuffled2+	E27-shuffled2_E27-shuffled2	+	E	Controls	0.4033365087117498	0.39755495785312056	0.3486239459663852	0.382361339405906	Sox2	0.1893204562733928	0.0994170627608427	1.0141063554770078	SingleControls	0.3746676106458117	21	0.16998961548861527	NA	NA	NA	NA	NA	NA	0.9847809604428804	NA	NA	1.979012823129709	NA	NA
Lefty1_E096+E46-shuffled1_E46-shuffled1+	EE	P1_SOX2	Lefty1_E096+	Lefty1_E096	+	E	Lefty1	E46-shuffled1_E46-shuffled1+	E46-shuffled1_E46-shuffled1	+	E	Controls	0.3258472649296266	0.3518736127232019	0.37568646912835457	0.35054365549149336	Sox2	0.1893204562733928	0.0994170627608427	0.8887638194902289	SingleControls	0.41680049384638673	78	0.15998106419660765	NA	NA	NA	NA	NA	NA	1.1385266828230791	NA	NA	2.201560793010639	NA	NA
Klf2_E058-Lefty1_E094+	EE	P1_SOX2	Klf2_E058-	Klf2_E058	-	E	Klf2	Lefty1_E094+	Lefty1_E094	+	E	Lefty1	6.740364448091179	5.8680009104302995	5.600181626013016	6.050508676374304	Sox2	0.1893204562733928	0.0994170627608427	4.9981542279834175	Rest	4.191308689540307	66	1.1885556647222446	1.454549294446599	71	0.3694606190647289	0.14907066490658677	5.456537527713513	-2.4120143231731226	4.468498570467332	2.9416699806892086	-2.4120143231731235	22.138699494193833	7.683001209051185	NA
Klf2_E061+E6-shuffled2_E6-shuffled2+	EE	P1_SOX2	Klf2_E061+	Klf2_E061	+	E	Klf2	E6-shuffled2_E6-shuffled2+	E6-shuffled2_E6-shuffled2	+	E	Controls	1.0222465466545985	0.7914877011173338	1.069538716145835	0.9529397528286104	Sox2	0.1893204562733928	0.0994170627608427	2.331554702152534	SingleControls	0.8651890545629048	34	0.48287436846248205	NA	NA	NA	NA	NA	NA	2.1921851098238045	NA	NA	4.569971315268265	NA	NA
Lefty1_E087+Nanog_E064-	EE	P1_SOX2	Lefty1_E087+	Lefty1_E087	+	E	Lefty1	Nanog_E064-	Nanog_E064	-	E	Nanog	1.7267857369768562	1.7061988413307216	2.3924385655328484	1.9173569116221185	Sox2	0.1893204562733928	0.0994170627608427	3.3402167071152093	Rest	0.2290317887663467	9	0.06789236257837597	1.852760398477653	80	0.5121000186836316	0.018847166463301795	1.8924717309706072	-0.2252749545111903	0.2747175487902046	3.290774112836195	-0.22527495451119028	1.2097572194502202	9.786371926983577	NA
Otx2_E115-Fgf5_E037-	EE	P1_SOX2	Otx2_E115-	Otx2_E115	-	E	Otx2	Fgf5_E037-	Fgf5_E037	-	E	Fgf5	0.49139821426383573	0.5418812847994027	0.4606341856371475	0.49685686770879256	Sox2	0.1893204562733928	0.0994170627608427	1.3920000023691697	Rest	0.3220487177372158	78	0.09557506406118725	0.2845110373366021	34	0.132235735593484	0.25195525818954406	0.4172392988004251	0.03789704138410976	0.7664486435506431	0.5876543174344171	0.03789704138410943	1.7010772320987517	1.5028013503503659	NA
Pou5f1_E079-Pou5f1_E081-	EE	P1_SOX2	Pou5f1_E079-	Pou5f1_E079	-	E	Pou5f1	Pou5f1_E081-	Pou5f1_E081	-	E	Pou5f1	4.517787422462981	4.469101426453199	4.567282036717196	4.517879166892619	Sox2	0.1893204562733928	0.0994170627608427	4.576743476307119	Pou5f1	0.24185691804467857	21	0.08814102772079148	3.905066733168298	74	0.5442262088776024	0.1910187163072961	3.9576031949395842	-0.1430250178776622	0.35332350086768033	4.3664449933171	-0.14302501787766175	1.2775001856926607	20.6267553440136	NA
Nodal_E159+Tbx3_E207-	EE	P1_SOX2	Nodal_E159+	Nodal_E159	+	E	Nodal	Tbx3_E207-	Tbx3_E207	-	E	Tbx3	4.62905750392302	4.503224332922375	3.638848674399966	4.233114845519197	Sox2	0.1893204562733928	0.0994170627608427	4.4828174205978994	Rest	3.295716386783283	9	1.069071416941642	0.4103337090110764	71	0.17142304730926658	0.2674852027150247	3.5167296395209666	-0.7548398393720036	4.121689887305511	1.115967372664392	-0.7548398393720033	17.408136720439884	2.167402916135613	NA
Fgf5_E040+Tbx3_E203+	EE	P1_SOX2	Fgf5_E040+	Fgf5_E040	+	E	Fgf5	Tbx3_E203+	Tbx3_E203	+	E	Tbx3	2.9166801472712294	2.9167704410626456	2.612341044391574	2.811514384993261	Sox2	0.1893204562733928	0.0994170627608427	3.89244521909983	Rest	0.9793644600717009	33	0.3005209756787581	0.5084304227184304	73	0.17233547903754717	1.114529828000562	1.2984744265167385	0.09620962526387379	2.3710155392002923	1.4252200546356644	0.09620962526387355	5.173051445943199	2.685554602637441	NA
RandomE4_RRandom4-Otx2_E112+	RE	P1_SOX2	RandomE4_RRandom4-	RandomE4_RRandom4	-	R	Controls	Otx2_E112+	Otx2_E112	+	E	Otx2	0.3336485855523055	0.3123944474321395	0.32884600475462433	0.3248341804586928	Sox2	0.1893204562733928	0.0994170627608427	0.7788731429555453	SingleControls	NA	NA	NA	0.2509222803736406	80	0.0816544434281565	NA	NA	NA	NA	0.4064102748144619	NA	NA	1.3253838772250275	NA
Nodal_E157-Nodal_E162-	EE	P1_SOX2	Nodal_E157-	Nodal_E157	-	E	Nodal	Nodal_E162-	Nodal_E162	-	E	Nodal	0.29122858911377897	0.24759350730894206	0.28397323098330124	0.2735795013557983	Sox2	0.1893204562733928	0.0994170627608427	0.5311298324830156	Nodal	0.2008352382531681	74	0.07073958131090415	0.2418394721581375	77	0.0805488458957931	0.11080408292000715	0.2533542541379128	0.09272828095940898	0.08518212045887451	0.35321943106473197	0.0927282809594091	1.0608216470973801	1.2774080356583513	NA
Nanog_E074+Klf2_E058-	EE	P1_SOX2	Nanog_E074+	Nanog_E074	+	E	Nanog	Klf2_E058-	Klf2_E058	-	E	Klf2	3.3451508292786096	3.277570719795958	2.4775915928327805	3.0060705213061247	Sox2	0.1893204562733928	0.0994170627608427	3.9889766454597093	Rest	2.892193292743089	35	0.6221256489933004	3.764294757539032	52	1.1156039226547296	-1.1052551429783686	6.467167594008728	-4.257762511107346	3.933261765259286	4.31347739130777	-4.257762511107346	15.27670780893612	19.883190816438297	NA
Klf2_E058+Tbx3_E205+	EE	P1_SOX2	Klf2_E058+	Klf2_E058	+	E	Klf2	Tbx3_E205+	Tbx3_E205	+	E	Tbx3	6.261753713547466	5.737347876631407	5.286493635026342	5.748108533812235	Sox2	0.1893204562733928	0.0994170627608427	4.924185093239642	Rest	4.191308689540307	66	1.1885556647222446	0.27966748144659376	26	0.09504245168229326	0.4249185083532852	4.281655714713508	-0.10719568613570779	4.468498570467332	0.5628822089080179	-0.10719568613570796	22.138699494193833	1.477217448930786	NA
Otx2_E109-Tbx3_E206-	EE	P1_SOX2	Otx2_E109-	Otx2_E109	-	E	Otx2	Tbx3_E206-	Tbx3_E206	-	E	Tbx3	0.6059732238745692	0.6968968226298994	0.6572313129158665	0.6522990136750101	Sox2	0.1893204562733928	0.0994170627608427	1.7847031428871631	Rest	0.3746676106458117	21	0.16998961548861527	0.3365951421332619	80	0.08744817315484728	0.32164312905149356	0.5219422965056808	-0.03026186868777219	0.9847809604428804	0.8301840511320552	-0.030261868687772475	1.979012823129709	1.7779121641625115	NA
Lefty1_E096+Nodal_E162+	EE	P1_SOX2	Lefty1_E096+	Lefty1_E096	+	E	Lefty1	Nodal_E162+	Nodal_E162	+	E	Nodal	0.4368961986587722	0.5210111878673352	0.5535305107159474	0.5013283830107566	Sox2	0.1893204562733928	0.0994170627608427	1.4049256113154005	Rest	0.41680049384638673	78	0.15998106419660765	0.2418394721581375	77	0.0805488458957931	0.0951854806763245	0.46931950973113146	-0.08682050257241077	1.1385266828230791	0.35321943106473197	-0.086820502572410585	2.201560793010639	1.2774080356583513	NA
Sox2_E183+Otx2_E111-	EE	P1_SOX2	Sox2_E183+	Sox2_E183	+	E	Sox2	Otx2_E111-	Otx2_E111	-	E	Otx2	3.5610524622694975	3.3724905251964463	3.405579724459284	3.4454032089806517	Sox2	0.1893204562733928	0.0994170627608427	4.185770619379346	Rest	1.906565343960516	35	0.5222544465503505	2.3759417344020504	56	0.4878071103626622	-0.24855161691543004	4.093186622089173	-2.7959003967670126	3.332073768299701	3.649597247846658	-2.795900396767013	10.070572306287357	12.549841581677862	NA
Nodal_E162-Sox2_E178+	EE	P1_SOX2	Nodal_E162-	Nodal_E162	-	E	Nodal	Sox2_E178+	Sox2_E178	+	E	Sox2	0.23505033728708796	0.25539173964675893	0.2413200977376871	0.2437738254231141	Sox2	0.1893204562733928	0.0994170627608427	0.36471292449465675	Rest	0.17257558972509468	75	0.06355855040416011	0.34446369744318195	49	0.1270256966591461	-0.42691534460431957	0.32771883089488385	-0.3652068287156828	-0.13360188990537106	0.8635216431157106	-0.3652068287156828	0.9115527879136458	1.8194742619136242	NA
Sox2_E183+Nodal_E157-	EE	P1_SOX2	Sox2_E183+	Sox2_E183	+	E	Sox2	Nodal_E157-	Nodal_E157	-	E	Nodal	2.465221315555006	1.997135085790256	2.3923787652648683	2.275260347836335	Sox2	0.1893204562733928	0.0994170627608427	3.587129426594058	Rest	1.906565343960516	35	0.5222544465503505	0.20993285922475127	78	0.07551220640739965	0.23954199586887784	1.9271777469118745	0.10595796386765242	3.332073768299701	0.1490976944267046	0.10595796386765224	10.070572306287357	1.1088757303732282	NA
Tbx3_E209-E27-shuffled2_E27-shuffled2+	EE	P1_SOX2	Tbx3_E209-	Tbx3_E209	-	E	Tbx3	E27-shuffled2_E27-shuffled2+	E27-shuffled2_E27-shuffled2	+	E	Controls	1.9439400750854865	1.4771279822108776	2.3065408346992635	1.8779645158873106	Sox2	0.1893204562733928	0.0994170627608427	3.3102675942617155	SingleControls	1.12202592680562	47	0.4159342418563389	NA	NA	NA	NA	NA	NA	2.5672038035969744	NA	NA	5.9265963588495225	NA	NA
Tbx3_E206-Nanog_E074+	EE	P1_SOX2	Tbx3_E206-	Tbx3_E206	-	E	Tbx3	Nanog_E074+	Nanog_E074	+	E	Nanog	2.6744205896946576	3.025420296804647	2.4289291695466995	2.698630500688032	Sox2	0.1893204562733928	0.0994170627608427	3.8333252457269595	Rest	0.2659622448728963	55	0.08381072049337554	2.8079818472328224	36	0.4425875586771358	-0.09615564405305324	2.884623635832326	-0.5476973099034284	0.4903911558372837	3.8906313997931044	-0.5476973099034286	1.404825712488391	14.83189879480265	NA
Nanog_E074+E46-shuffled2_E46-shuffled2-	EE	P1_SOX2	Nanog_E074+	Nanog_E074	+	E	Nanog	E46-shuffled2_E46-shuffled2-	E46-shuffled2_E46-shuffled2	-	E	Controls	2.1490820180329218	1.9406518524505185	1.8804809382898648	1.986810831581942	Sox2	0.1893204562733928	0.0994170627608427	3.3915523078264203	SingleControls	2.892193292743089	35	0.6221256489933004	NA	NA	NA	NA	NA	NA	3.933261765259286	NA	NA	15.27670780893612	NA	NA
Sox2_E183+E6-shuffled2_E6-shuffled2+	EE	P1_SOX2	Sox2_E183+	Sox2_E183	+	E	Sox2	E6-shuffled2_E6-shuffled2+	E6-shuffled2_E6-shuffled2	+	E	Controls	1.25094790893138	0.9599604246385748	1.1981560545029213	1.128934245041166	Sox2	0.1893204562733928	0.0994170627608427	2.576059249265213	SingleControls	1.906565343960516	35	0.5222544465503505	NA	NA	NA	NA	NA	NA	3.332073768299701	NA	NA	10.070572306287357	NA	NA
Tbx3_E207+Sox2_E180+	EE	P1_SOX2	Tbx3_E207+	Tbx3_E207	+	E	Tbx3	Sox2_E180+	Sox2_E180	+	E	Sox2	3.5146751051741316	3.5647638455575548	2.8843665537952843	3.306146802297692	Sox2	0.1893204562733928	0.0994170627608427	4.12624857651996	Rest	0.474164711765927	60	0.18706039617162198	3.116635697919346	51	0.48756634622581907	-0.041011800820807985	3.4014799534118803	-1.2393967376189436	1.3245579945505088	4.041087319588395	-1.2393967376189439	2.5045614251066346	16.462223677607728	NA
Tbx3_E206-RandomE2_RRandom2+	ER	P1_SOX2	Tbx3_E206-	Tbx3_E206	-	E	Tbx3	RandomE2_RRandom2+	RandomE2_RRandom2	+	R	Controls	0.38268552608437756	0.37497468544295026	0.4261887012990646	0.393987073136323	Sox2	0.1893204562733928	0.0994170627608427	1.0573179909199628	SingleControls	0.2659622448728963	55	0.08381072049337554	NA	NA	NA	NA	NA	NA	0.4903911558372837	NA	NA	1.404825712488391	NA	NA
Pou5f1_E081-Fgf5_E039-	EE	P1_SOX2	Pou5f1_E081-	Pou5f1_E081	-	E	Pou5f1	Fgf5_E039-	Fgf5_E039	-	E	Fgf5	4.816285132978928	4.7799206904465175	4.772947923790625	4.7896802927459845	Sox2	0.1893204562733928	0.0994170627608427	4.661027151172319	Rest	3.574601958064367	78	0.8364467537121231	0.38855658706941204	48	0.12888708406808733	0.34389683296417156	3.773838088860386	-0.6151476575278972	4.238880393417517	1.0372944152826993	-0.6151476575278976	18.881224081260275	2.0523750825336458	NA
Sox2_E178+Otx2_E112-	EE	P1_SOX2	Sox2_E178+	Sox2_E178	+	E	Sox2	Otx2_E112-	Otx2_E112	-	E	Otx2	0.6923276127667991	0.5588326527653068	0.6877927103775101	0.6432063629356753	Sox2	0.1893204562733928	0.0994170627608427	1.7644513743129646	Rest	0.4810632989743391	58	0.1402605457320843	0.2509222803736406	80	0.0816544434281565	0.24521948840534524	0.5426651230745869	0.012644665376435086	1.3453964341220677	0.4064102748144619	0.01264466537643505	2.5410001034417955	1.3253838772250275	NA
Pou5f1_E081-Fgf5_E037+	EE	P1_SOX2	Pou5f1_E081-	Pou5f1_E081	-	E	Pou5f1	Fgf5_E037+	Fgf5_E037	+	E	Fgf5	4.8731446681501245	4.511278816769241	4.672891459700586	4.68343922599336	Sox2	0.1893204562733928	0.0994170627608427	4.628666135061261	Rest	3.574601958064367	78	0.8364467537121231	0.2845110373366021	34	0.132235735593484	0.35186983747203815	3.669792539127576	-0.197868575790673	4.238880393417517	0.5876543174344171	-0.19786857579067352	18.881224081260275	1.5028013503503659	NA
Nodal_E157-Klf2_E058-	EE	P1_SOX2	Nodal_E157-	Nodal_E157	-	E	Nodal	Klf2_E058-	Klf2_E058	-	E	Klf2	3.9448306011736345	2.7947702397718177	3.615921116458927	3.4161044307974815	Sox2	0.1893204562733928	0.0994170627608427	4.173449869739455	Rest	0.2008352382531681	74	0.07073958131090415	3.764294757539032	52	1.1156039226547296	-0.14443391466815186	3.775809539518807	-0.22520964202718904	0.08518212045887451	4.31347739130777	-0.22520964202718918	1.0608216470973801	19.883190816438297	NA
Lefty1_E093+Otx2_E115-	EE	P1_SOX2	Lefty1_E093+	Lefty1_E093	+	E	Lefty1	Otx2_E115-	Otx2_E115	-	E	Otx2	1.968276087267651	1.2138160938328182	1.1742397847176533	1.4103662263025203	Sox2	0.1893204562733928	0.0994170627608427	2.897167623031305	Rest	1.0758812242629074	28	0.2571397063734795	0.31177841971753373	76	0.10078451335414912	0.23503351420467714	1.1983391877070484	-0.3291397516017128	2.5066166059462707	0.7196907686867472	-0.32913975160171305	5.682857761071815	1.6468290107398775	NA
Otx2_E115-Nodal_E157-	EE	P1_SOX2	Otx2_E115-	Otx2_E115	-	E	Otx2	Nodal_E157-	Nodal_E157	-	E	Nodal	0.3318151968236215	0.38168399438327383	0.505346999263996	0.40000305114859874	Sox2	0.1893204562733928	0.0994170627608427	1.0791807004777232	Rest	0.3220487177372158	78	0.09557506406118725	0.20993285922475127	78	0.07551220640739965	0.223228495815759	0.34266112068857424	0.1636343625003754	0.7664486435506431	0.1490976944267046	0.16363436250037547	1.7010772320987517	1.1088757303732282	NA
Otx2_E115+Fgf5_E039+	EE	P1_SOX2	Otx2_E115+	Otx2_E115	+	E	Otx2	Fgf5_E039+	Fgf5_E039	+	E	Fgf5	0.6594272079920965	0.7286102860076344	0.5949513225392343	0.6587407523725941	Sox2	0.1893204562733928	0.0994170627608427	1.7988804996741758	Rest	0.3220487177372158	78	0.09557506406118725	0.38855658706941204	48	0.12888708406808733	0.33763887612784765	0.5212848485332351	-0.0048625591591662555	0.7664486435506431	1.0372944152826993	-0.004862559159166446	1.7010772320987517	2.0523750825336458	NA
Lefty1_E086-Lefty1_E096-	EE	P1_SOX2	Lefty1_E086-	Lefty1_E086	-	E	Lefty1	Lefty1_E096-	Lefty1_E096	-	E	Lefty1	0.8120647996813954	0.7444823226879318	0.6263476721191555	0.7234694238477279	Sox2	0.1893204562733928	0.0994170627608427	1.9341017409251584	Lefty1	NA	NA	NA	0.4008882874037058	79	0.1423866753337473	NA	NA	NA	NA	1.082369963275004	NA	NA	2.117511732724716	NA
Tbx3_E203-E27-shuffled1_E27-shuffled1+	EE	P1_SOX2	Tbx3_E203-	Tbx3_E203	-	E	Tbx3	E27-shuffled1_E27-shuffled1+	E27-shuffled1_E27-shuffled1	+	E	Controls	0.679968655874523	0.7377519383193134	0.8555593686914316	0.7543098891372332	Sox2	0.1893204562733928	0.0994170627608427	1.99432703586515	SingleControls	0.5759951793638376	70	0.21168834478371	NA	NA	NA	NA	NA	NA	1.6052264332987407	NA	NA	3.0424349840571785	NA	NA
Nodal_E157-Pou5f1_E084-	EE	P1_SOX2	Nodal_E157-	Nodal_E157	-	E	Nodal	Pou5f1_E084-	Pou5f1_E084	-	E	Pou5f1	0.5769399055920765	0.43105727404798044	0.73218452080169	0.5667985103327529	Sox2	0.1893204562733928	0.0994170627608427	1.5820056623782794	Rest	0.2008352382531681	74	0.07073958131090415	0.4625687922606056	35	0.31091200345067527	0.25769455824191295	0.47408357424038094	0.20798590992689542	0.08518212045887451	1.2888376319925094	0.20798590992689547	1.0608216470973801	2.4433112055921833	NA
Lefty1_E085-Nodal_E159+	EE	P1_SOX2	Lefty1_E085-	Lefty1_E085	-	E	Lefty1	Nodal_E159+	Nodal_E159	+	E	Nodal	2.9824329859443033	2.8595112350710807	3.04073260242606	2.959921845256638	Sox2	0.1893204562733928	0.0994170627608427	3.9666568736806416	Rest	2.6719718010557534	62	0.6516926160815052	2.69887007100853	26	0.5334236523527489	-0.8078166861316558	5.181521415790891	-3.6857990142604313	3.819002572968371	3.8334533149727013	-3.685799014260431	14.113487013771124	14.255565004085776	NA
Nodal_E157-Lefty1_E095+	EE	P1_SOX2	Nodal_E157-	Nodal_E157	-	E	Nodal	Lefty1_E095+	Lefty1_E095	+	E	Lefty1	0.3897703327649591	0.3338740245426377	0.43804919804007814	0.3848617649846487	Sox2	0.1893204562733928	0.0994170627608427	1.023510046095267	Rest	0.2008352382531681	74	0.07073958131090415	0.26531446428273664	40	0.10838367058825461	0.4753439824053084	0.27682924626251193	0.4514548999637657	0.08518212045887451	0.4868730256726269	0.45145489996376564	1.0608216470973801	1.4014041034192461	NA
Pou5f1_E084-Tbx3_E206+	EE	P1_SOX2	Pou5f1_E084-	Pou5f1_E084	-	E	Pou5f1	Tbx3_E206+	Tbx3_E206	+	E	Tbx3	0.5012232905203858	0.4602750050184106	0.6311850660347647	0.5261001793480928	Sox2	0.1893204562733928	0.0994170627608427	1.474507237716324	Rest	0.555215467831574	37	0.35795681164209925	0.3365951421332619	80	0.08744817315484728	-0.4171404623483566	0.7024901536914432	-0.9078942699781278	1.5522174565623967	0.8301840511320552	-0.9078942699781279	2.9326755214967455	1.7779121641625115	NA
Lefty1_E096-Klf2_E058-	EE	P1_SOX2	Lefty1_E096-	Lefty1_E096	-	E	Lefty1	Klf2_E058-	Klf2_E058	-	E	Klf2	4.061134730969972	3.6743215016616477	4.203825052442071	3.9733460928732884	Sox2	0.1893204562733928	0.0994170627608427	4.391452253590887	Rest	0.41680049384638673	78	0.15998106419660765	3.764294757539032	52	1.1156039226547296	-0.006675867232847382	3.9917747951120255	-1.060551820539962	1.1385266828230791	4.31347739130777	-1.060551820539962	2.201560793010639	19.883190816438297	NA
Lefty1_E085+E27-shuffled2_E27-shuffled2-	EE	P1_SOX2	Lefty1_E085+	Lefty1_E085	+	E	Lefty1	E27-shuffled2_E27-shuffled2-	E27-shuffled2_E27-shuffled2	-	E	Controls	2.5818396287589227	1.7598587082733497	1.8851455589795134	2.046055065853037	Sox2	0.1893204562733928	0.0994170627608427	3.433942763835089	SingleControls	2.6719718010557534	62	0.6516926160815052	NA	NA	NA	NA	NA	NA	3.819002572968371	NA	NA	14.113487013771124	NA	NA
Tbx3_E207+Nodal_E162+	EE	P1_SOX2	Tbx3_E207+	Tbx3_E207	+	E	Tbx3	Nodal_E162+	Nodal_E162	+	E	Nodal	0.6401087574221042	0.6434050444344473	0.658782705201583	0.6473812843577331	Sox2	0.1893204562733928	0.0994170627608427	1.7737853539993953	Rest	0.474164711765927	60	0.18706039617162198	0.2418394721581375	77	0.0805488458957931	0.2976787713028286	0.5266837276506717	0.09600792838415434	1.3245579945505088	0.35321943106473197	0.0960079283841545	2.5045614251066346	1.2774080356583513	NA
Tbx3_E203+Sox2_E180+	EE	P1_SOX2	Tbx3_E203+	Tbx3_E203	+	E	Tbx3	Sox2_E180+	Sox2_E180	+	E	Sox2	3.6048106579222736	3.8931593245790164	3.6788186469524615	3.723611288730597	Sox2	0.1893204562733928	0.0994170627608427	4.297800267185368	Rest	0.5759951793638376	70	0.21168834478371	3.116635697919346	51	0.48756634622581907	0.08798364847641503	3.5033104210097905	-1.3485134857017689	1.6052264332987407	4.041087319588395	-1.3485134857017682	3.0424349840571785	16.462223677607728	NA
Nodal_E156-Lefty1_E096+	EE	P1_SOX2	Nodal_E156-	Nodal_E156	-	E	Nodal	Lefty1_E096+	Lefty1_E096	+	E	Lefty1	1.287645349123742	1.1180824505043694	1.0566279343519809	1.1500870874966669	Sox2	0.1893204562733928	0.0994170627608427	2.6028409005300035	Rest	0.7062683889271301	17	0.20059377093822148	0.4008882874037058	79	0.1423866753337473	0.32543446456157554	0.917836220057443	-0.3789152845536637	1.8993862218086635	1.082369963275004	-0.37891528455366386	3.73054451076975	2.117511732724716	NA
RandomE4_RRandom4-Nanog_E064-	RE	P1_SOX2	RandomE4_RRandom4-	RandomE4_RRandom4	-	R	Controls	Nanog_E064-	Nanog_E064	-	E	Nanog	1.3438556156396138	1.173000850292786	1.459098687525508	1.3200139920881622	Sox2	0.1893204562733928	0.0994170627608427	2.8016510128811434	SingleControls	NA	NA	NA	1.852760398477653	80	0.5121000186836316	NA	NA	NA	NA	3.290774112836195	NA	NA	9.786371926983577	NA
Nodal_E162-Nodal_E159-	EE	P1_SOX2	Nodal_E162-	Nodal_E162	-	E	Nodal	Nodal_E159-	Nodal_E159	-	E	Nodal	3.4465120120680597	3.1222902070687124	2.8193970964421764	3.1189118744532824	Sox2	0.1893204562733928	0.0994170627608427	4.042140580334285	Nodal	0.17257558972509468	75	0.06355855040416011	2.69887007100853	26	0.5334236523527489	0.21766620426470787	2.682125204460232	0.3422891552669551	-0.13360188990537106	3.8334533149727013	0.34228915526695536	0.9115527879136458	14.255565004085776	NA
E95-shuffled1_E95-shuffled1-Tbx3_E206+	EE	P1_SOX2	E95-shuffled1_E95-shuffled1-	E95-shuffled1_E95-shuffled1	-	E	Controls	Tbx3_E206+	Tbx3_E206	+	E	Tbx3	0.24558114863396957	0.2714803262057516	0.2554722998203215	0.25729167568166766	Sox2	0.1893204562733928	0.0994170627608427	0.4425744772400699	SingleControls	NA	NA	NA	0.3365951421332619	80	0.08744817315484728	NA	NA	NA	NA	0.8301840511320552	NA	NA	1.7779121641625115	NA
Lefty1_E094-Pou5f1_E080-	EE	P1_SOX2	Lefty1_E094-	Lefty1_E094	-	E	Lefty1	Pou5f1_E080-	Pou5f1_E080	-	E	Pou5f1	2.6024049688359026	2.7150734547574933	2.2614611959971525	2.5187314661051494	Sox2	0.1893204562733928	0.0994170627608427	3.7337951084320777	Rest	1.506636306069117	42	0.3149203778445063	0.3215909859024389	29	0.14574901874561447	0.6199634715145663	1.638906835698163	-0.02303054700088906	2.9924289908254575	0.7643966646075091	-0.023030547000888912	7.958127376861073	1.6986594699414712	NA
RandomE4_RRandom4-Nodal_E157-	RE	P1_SOX2	RandomE4_RRandom4-	RandomE4_RRandom4	-	R	Controls	Nodal_E157-	Nodal_E157	-	E	Nodal	0.28797553149530186	0.25545814972260084	0.3060237646391446	0.2823645477907461	Sox2	0.1893204562733928	0.0994170627608427	0.5767286585964562	SingleControls	NA	NA	NA	0.20993285922475127	78	0.07551220640739965	NA	NA	NA	NA	0.1490976944267046	NA	NA	1.1088757303732282	NA
E6-shuffled2_E6-shuffled2+Pou5f1_E081+	EE	P1_SOX2	E6-shuffled2_E6-shuffled2+	E6-shuffled2_E6-shuffled2	+	E	Controls	Pou5f1_E081+	Pou5f1_E081	+	E	Pou5f1	2.9367677751772607	3.124738887593982	3.6177548552932435	3.2139626426791614	Sox2	0.1893204562733928	0.0994170627608427	4.085450950737409	SingleControls	NA	NA	NA	3.905066733168298	74	0.5442262088776024	NA	NA	NA	NA	4.3664449933171	NA	NA	20.6267553440136	NA
Otx2_E109-Otx2_E112+	EE	P1_SOX2	Otx2_E109-	Otx2_E109	-	E	Otx2	Otx2_E112+	Otx2_E112	+	E	Otx2	0.7389046203952098	0.6755674105087289	0.7077331579987842	0.7069285782839966	Sox2	0.1893204562733928	0.0994170627608427	1.9007341612715762	Otx2	0.3746676106458117	21	0.16998961548861527	0.2509222803736406	80	0.0816544434281565	0.6963450641225919	0.4362694347460596	0.5095429260142342	0.9847809604428804	0.4064102748144619	0.5095429260142339	1.979012823129709	1.3253838772250275	NA
Otx2_E111-Nanog_E088+	EE	P1_SOX2	Otx2_E111-	Otx2_E111	-	E	Otx2	Nanog_E088+	Nanog_E088	+	E	Nanog	4.256095495882563	3.74702068496521	3.8520782627959265	3.9457616928746417	Sox2	0.1893204562733928	0.0994170627608427	4.381401616798977	Rest	2.676300071620358	60	0.691581604963393	0.7532918640451185	31	0.30115046034906606	0.28418913471362545	3.2402714793920837	-1.4323146999141247	3.8213376733488564	1.9923786433642448	-1.4323146999141245	14.13634915265354	3.9789248286899808	NA
E27-shuffled1_E27-shuffled1-Otx2_E115-	EE	P1_SOX2	E27-shuffled1_E27-shuffled1-	E27-shuffled1_E27-shuffled1	-	E	Controls	Otx2_E115-	Otx2_E115	-	E	Otx2	0.3515080858641413	0.4122132264245437	0.43643374682607927	0.3984053749933437	Sox2	0.1893204562733928	0.0994170627608427	1.0734068071488008	SingleControls	NA	NA	NA	0.31177841971753373	76	0.10078451335414912	NA	NA	NA	NA	0.7196907686867472	NA	NA	1.6468290107398775	NA
Lefty1_E096-Otx2_E111-	EE	P1_SOX2	Lefty1_E096-	Lefty1_E096	-	E	Lefty1	Otx2_E111-	Otx2_E111	-	E	Otx2	3.086514570777645	2.9141315035754594	3.231675177924315	3.0746927701207456	Sox2	0.1893204562733928	0.0994170627608427	4.021540051193489	Rest	0.41680049384638673	78	0.15998106419660765	2.3759417344020504	56	0.4878071103626622	0.2400332034258002	2.6034217719750443	-0.766583879476248	1.1385266828230791	3.649597247846658	-0.7665838794762476	2.201560793010639	12.549841581677862	NA
Pou5f1_E084+Sox2_E179+	EE	P1_SOX2	Pou5f1_E084+	Pou5f1_E084	+	E	Pou5f1	Sox2_E179+	Sox2_E179	+	E	Sox2	2.297604327881435	2.2176445332037105	2.478345164063217	2.3286791536265867	Sox2	0.1893204562733928	0.0994170627608427	3.620609668838601	Rest	0.555215467831574	37	0.35795681164209925	1.230670385965066	58	0.36432707395287794	0.5445402292246113	1.5965653975232472	-0.6321499907811062	1.5522174565623967	2.7005422030573105	-0.6321499907811066	2.9326755214967455	6.500461757750502	NA
RandomE5_RRandom5-Tbx3_E206+	RE	P1_SOX2	RandomE5_RRandom5-	RandomE5_RRandom5	-	R	Controls	Tbx3_E206+	Tbx3_E206	+	E	Tbx3	0.4790878387721646	0.4763695034788875	0.5038636298360182	0.4862848089536675	Sox2	0.1893204562733928	0.0994170627608427	1.3609712197717547	SingleControls	NA	NA	NA	0.3365951421332619	80	0.08744817315484728	NA	NA	NA	NA	0.8301840511320552	NA	NA	1.7779121641625115	NA
Otx2_E115+Nanog_E071+	EE	P1_SOX2	Otx2_E115+	Otx2_E115	+	E	Otx2	Nanog_E071+	Nanog_E071	+	E	Nanog	0.9393930557027627	1.27997100358069	0.9073381505880675	1.0294506911753738	Sox2	0.1893204562733928	0.0994170627608427	2.4429725198587966	Rest	0.3220487177372158	78	0.09557506406118725	0.511326512003892	25	0.20086537778608912	0.6766194368562312	0.644054773467715	0.24310934955683805	0.7664486435506431	1.433414526751316	0.2431093495568375	1.7010772320987517	2.7008518892723274	NA
Tbx3_E209-Tbx3_E206+	EE	P1_SOX2	Tbx3_E209-	Tbx3_E209	-	E	Tbx3	Tbx3_E206+	Tbx3_E206	+	E	Tbx3	1.9737149821388693	1.5698975923288063	1.9759089241162362	1.829395309768503	Sox2	0.1893204562733928	0.0994170627608427	3.2724646480974013	Tbx3	1.12202592680562	47	0.4159342418563389	0.3365951421332619	80	0.08744817315484728	0.527333069495061	1.2693006126654893	-0.12492320663162843	2.5672038035969744	0.8301840511320552	-0.12492320663162826	5.9265963588495225	1.7779121641625115	NA
Nodal_E160-Nanog_E064+	EE	P1_SOX2	Nodal_E160-	Nodal_E160	-	E	Nodal	Nanog_E064+	Nanog_E064	+	E	Nanog	2.9353864040528053	2.681969066004541	2.7821990271452313	2.7979229185611625	Sox2	0.1893204562733928	0.0994170627608427	3.8854540082061324	Rest	0.4265348414495588	20	0.3899289422859245	1.852760398477653	80	0.5121000186836316	0.42087068174848086	2.089974783653819	-0.5771533931931347	1.1718332885630722	3.290774112836195	-0.5771533931931345	2.25297809780054	9.786371926983577	NA
Fgf5_E039-Fgf5_E037+	EE	P1_SOX2	Fgf5_E039-	Fgf5_E039	-	E	Fgf5	Fgf5_E037+	Fgf5_E037	+	E	Fgf5	0.6334427790654782	0.6837701674562678	0.6755166227692202	0.6638722666642078	Sox2	0.1893204562733928	0.0994170627608427	1.8100753802047462	Fgf5	0.3810012941441656	51	0.11994122966402193	0.2845110373366021	34	0.132235735593484	0.4793626788427371	0.47619187520737494	0.2134554688249466	1.0089655939453828	0.5876543174344171	0.21345546882494637	2.0124676521694593	1.5028013503503659	NA
Nanog_E064-Tbx3_E206+	EE	P1_SOX2	Nanog_E064-	Nanog_E064	-	E	Nanog	Tbx3_E206+	Tbx3_E206	+	E	Tbx3	2.454882841340841	2.2714348464568697	2.6130081563313166	2.4424402030971044	Sox2	0.1893204562733928	0.0994170627608427	3.6894210326416856	Rest	2.260363096085843	76	0.5489559355083298	0.3365951421332619	80	0.08744817315484728	0.020704880351743046	2.4076377819457124	-0.7184153494767375	3.577652330986368	0.8301840511320552	-0.7184153494767377	11.939349506012762	1.7779121641625115	NA
Tbx3_E203-Fgf5_E039-	EE	P1_SOX2	Tbx3_E203-	Tbx3_E203	-	E	Tbx3	Fgf5_E039-	Fgf5_E039	-	E	Fgf5	1.246822699743998	1.2135706195531386	0.9104077693732255	1.1126756137425509	Sox2	0.1893204562733928	0.0994170627608427	2.555130845517978	Rest	0.5759951793638376	70	0.21168834478371	0.38855658706941204	48	0.12888708406808733	0.5213343099746217	0.7752313101598569	-0.08739000306346179	1.6052264332987407	1.0372944152826993	-0.08739000306346201	3.0424349840571785	2.0523750825336458	NA
Lefty1_E086-Tbx3_E206-	EE	P1_SOX2	Lefty1_E086-	Lefty1_E086	-	E	Lefty1	Tbx3_E206-	Tbx3_E206	-	E	Tbx3	0.6986644241788292	0.8045118537695631	0.5518056763788952	0.6769071169559058	Sox2	0.1893204562733928	0.0994170627608427	1.8381275811780504	Rest	NA	NA	NA	0.3365951421332619	80	0.08744817315484728	NA	NA	NA	NA	0.8301840511320552	NA	NA	1.7779121641625115	NA
E95-shuffled2_E95-shuffled2-Otx2_E112+	EE	P1_SOX2	E95-shuffled2_E95-shuffled2-	E95-shuffled2_E95-shuffled2	-	E	Controls	Otx2_E112+	Otx2_E112	+	E	Otx2	0.2796418110491568	0.357396626857055	0.35239697765993605	0.32778940363273074	Sox2	0.1893204562733928	0.0994170627608427	0.7919389133714482	SingleControls	NA	NA	NA	0.2509222803736406	80	0.0816544434281565	NA	NA	NA	NA	0.4064102748144619	NA	NA	1.3253838772250275	NA
Otx2_E108-Pou5f1_E081-	EE	P1_SOX2	Otx2_E108-	Otx2_E108	-	E	Otx2	Pou5f1_E081-	Pou5f1_E081	-	E	Pou5f1	4.821774618452575	4.306928288019351	4.524489090729522	4.546194695100848	Sox2	0.1893204562733928	0.0994170627608427	4.5857572609772985	Rest	0.9480304110110103	23	0.27184561814185587	3.905066733168298	74	0.5442262088776024	-0.03683924045337567	4.663776687905916	-2.1047907669436783	2.3241030346038762	4.3664449933171	-2.104790766943678	5.00754345131085	20.6267553440136	NA
Otx2_E114-Otx2_E109+	EE	P1_SOX2	Otx2_E114-	Otx2_E114	-	E	Otx2	Otx2_E109+	Otx2_E109	+	E	Otx2	0.38286462610767746	0.46475591255835585	0.37043684230089013	0.40395046574188415	Sox2	0.1893204562733928	0.0994170627608427	1.093348089769956	Otx2	0.2895397669454164	38	0.09856771523137585	0.2153854929175737	26	0.15535253265385413	0.35605923021943625	0.3156048035895973	0.29432610699359846	0.6129312051295732	0.1860907776467842	0.2943261069935985	1.5293633484978477	1.13767681082778	NA
Otx2_E112+Sox2_E183-	EE	P1_SOX2	Otx2_E112+	Otx2_E112	+	E	Otx2	Sox2_E183-	Sox2_E183	-	E	Sox2	1.8136859197319346	1.5570451070631064	1.7804806947479528	1.713168898880383	Sox2	0.1893204562733928	0.0994170627608427	3.1777651823964983	Rest	0.34639326432233314	49	0.09982177789574959	1.5657093473217443	34	0.4330230750287436	-0.008072893609408053	1.7227821553706846	-0.7417296017666059	0.8715805727070608	3.0479142114560434	-0.7417296017666057	1.8296663294647648	8.270154098196043	NA
Tbx3_E209-Lefty1_E095+	EE	P1_SOX2	Tbx3_E209-	Tbx3_E209	-	E	Tbx3	Lefty1_E095+	Lefty1_E095	+	E	Lefty1	1.7985133185315834	1.452964571012463	1.751233983296217	1.6602403057609834	Sox2	0.1893204562733928	0.0994170627608427	3.1324898653220457	Rest	1.12202592680562	47	0.4159342418563389	0.26531446428273664	40	0.10838367058825461	0.47074016012056386	1.198019934814964	0.07841303605244403	2.5672038035969744	0.4868730256726269	0.07841303605244432	5.9265963588495225	1.4014041034192461	NA
Sox2_E178+Nanog_E064+	EE	P1_SOX2	Sox2_E178+	Sox2_E178	+	E	Sox2	Nanog_E064+	Nanog_E064	+	E	Nanog	2.995801549172118	2.668775882069289	2.923378123563888	2.8591485005278496	Sox2	0.1893204562733928	0.0994170627608427	3.9166833443707447	Rest	0.4810632989743391	58	0.1402605457320843	1.852760398477653	80	0.5121000186836316	0.4149420572075441	2.144503241178599	-0.7194872025875177	1.3453964341220677	3.290774112836195	-0.7194872025875179	2.5410001034417955	9.786371926983577	NA
Tbx3_E203-Nodal_E162+	EE	P1_SOX2	Tbx3_E203-	Tbx3_E203	-	E	Tbx3	Nodal_E162+	Nodal_E162	+	E	Nodal	0.6887319659118047	0.6539445822474206	0.6598362818018172	0.6673327817434429	Sox2	0.1893204562733928	0.0994170627608427	1.817576071695405	Rest	0.5759951793638376	70	0.21168834478371	0.2418394721581375	77	0.0805488458957931	0.08646104700040882	0.6285141952485823	-0.1408697926680677	1.6052264332987407	0.35321943106473197	-0.14086979266806765	3.0424349840571785	1.2774080356583513	NA
Tbx3_E206-Lefty1_E087-	EE	P1_SOX2	Tbx3_E206-	Tbx3_E206	-	E	Tbx3	Lefty1_E087-	Lefty1_E087	-	E	Lefty1	0.3248584245204502	0.39015235087432865	0.3298453851230268	0.3470666826375112	Sox2	0.1893204562733928	0.0994170627608427	0.8743825732361701	Rest	0.2659622448728963	55	0.08381072049337554	0.24982275066219212	16	0.10401983714883149	0.08828658336963778	0.3264645392616956	-0.016083143576698367	0.4903911558372837	0.4000745609755847	-0.016083143576698322	1.404825712488391	1.319576106986714	NA
Tbx3_E207+E46-shuffled1_E46-shuffled1+	EE	P1_SOX2	Tbx3_E207+	Tbx3_E207	+	E	Tbx3	E46-shuffled1_E46-shuffled1+	E46-shuffled1_E46-shuffled1	+	E	Controls	0.47588666875754065	0.423643174175887	0.5085825810603808	0.46804586335479764	Sox2	0.1893204562733928	0.0994170627608427	1.3058196008338725	SingleControls	0.474164711765927	60	0.18706039617162198	NA	NA	NA	NA	NA	NA	1.3245579945505088	NA	NA	2.5045614251066346	NA	NA
Nodal_E162-Fgf5_E039+	EE	P1_SOX2	Nodal_E162-	Nodal_E162	-	E	Nodal	Fgf5_E039+	Fgf5_E039	+	E	Fgf5	0.27700444105782396	0.3106717118273037	0.2696060480250301	0.2852152159138186	Sox2	0.1893204562733928	0.0994170627608427	0.5912206458343698	Rest	0.17257558972509468	75	0.06355855040416011	0.38855658706941204	48	0.12888708406808733	-0.3825212986558619	0.371811720521114	-0.31247187954295796	-0.13360188990537106	1.0372944152826993	-0.3124718795429584	0.9115527879136458	2.0523750825336458	NA
Nanog_E064+E46-shuffled1_E46-shuffled1+	EE	P1_SOX2	Nanog_E064+	Nanog_E064	+	E	Nanog	E46-shuffled1_E46-shuffled1+	E46-shuffled1_E46-shuffled1	+	E	Controls	2.8065114389409724	2.3493474474958496	2.870273227863265	2.6648888653124874	Sox2	0.1893204562733928	0.0994170627608427	3.815173159794542	SingleControls	2.260363096085843	76	0.5489559355083298	NA	NA	NA	NA	NA	NA	3.577652330986368	NA	NA	11.939349506012762	NA	NA
Lefty1_E093-Sox2_E179+	EE	P1_SOX2	Lefty1_E093-	Lefty1_E093	-	E	Lefty1	Sox2_E179+	Sox2_E179	+	E	Sox2	3.118966147435843	1.5955277463278135	2.6321796820074916	2.3572746445012998	Sox2	0.1893204562733928	0.0994170627608427	3.6382176465352507	Rest	1.0758812242629074	28	0.2571397063734795	1.230670385965066	58	0.36432707395287794	0.15494106807224522	2.117231153954581	-1.5689411624683305	2.5066166059462707	2.7005422030573105	-1.5689411624683305	5.682857761071815	6.500461757750502	NA
Nanog_E064-E46-shuffled1_E46-shuffled1+	EE	P1_SOX2	Nanog_E064-	Nanog_E064	-	E	Nanog	E46-shuffled1_E46-shuffled1+	E46-shuffled1_E46-shuffled1	+	E	Controls	2.255834517494027	2.0467261530423357	2.403329680778221	2.230454879616582	Sox2	0.1893204562733928	0.0994170627608427	3.5584357545124194	SingleControls	2.260363096085843	76	0.5489559355083298	NA	NA	NA	NA	NA	NA	3.577652330986368	NA	NA	11.939349506012762	NA	NA
Tbx3_E206-Nanog_E064+	EE	P1_SOX2	Tbx3_E206-	Tbx3_E206	-	E	Tbx3	Nanog_E064+	Nanog_E064	+	E	Nanog	2.167037163174314	2.0025522539050318	2.395077699022993	2.1823443294858156	Sox2	0.1893204562733928	0.0994170627608427	3.5269765382286518	Rest	0.2659622448728963	55	0.08381072049337554	1.852760398477653	80	0.5121000186836316	0.17772484061103164	1.9294021870771565	-0.25418873044482704	0.4903911558372837	3.290774112836195	-0.2541887304448269	1.404825712488391	9.786371926983577	NA
Otx2_E115-E95-shuffled1_E95-shuffled1+	EE	P1_SOX2	Otx2_E115-	Otx2_E115	-	E	Otx2	E95-shuffled1_E95-shuffled1+	E95-shuffled1_E95-shuffled1	+	E	Controls	0.27766111717347275	0.3030389648108186	0.3271084037537397	0.3019268579044105	Sox2	0.1893204562733928	0.0994170627608427	0.6733687933282277	SingleControls	0.3220487177372158	78	0.09557506406118725	NA	NA	NA	NA	NA	NA	0.7664486435506431	NA	NA	1.7010772320987517	NA	NA
Sox2_E180-Lefty1_E096-	EE	P1_SOX2	Sox2_E180-	Sox2_E180	-	E	Sox2	Lefty1_E096-	Lefty1_E096	-	E	Lefty1	3.41623891486876	3.5677593756494983	3.0472456686892917	3.3364433349208698	Sox2	0.1893204562733928	0.0994170627608427	4.139408792505704	Rest	3.1419691835664514	36	0.8006706545684464	0.4008882874037058	79	0.1423866753337473	-0.007372524109794827	3.3535370146967645	-0.9957279922326076	4.052766821463308	1.082369963275004	-0.9957279922326079	16.59603639993987	2.117511732724716	NA
Klf2_E058-Lefty1_E087+	EE	P1_SOX2	Klf2_E058-	Klf2_E058	-	E	Klf2	Lefty1_E087+	Lefty1_E087	+	E	Lefty1	4.604178568735987	3.715317073001108	3.962811993277197	4.0774048670981715	Sox2	0.1893204562733928	0.0994170627608427	4.428749007476043	Rest	4.191308689540307	66	1.1885556647222446	0.24982275066219212	16	0.10401983714883149	-0.060426245909774634	4.251810983929106	-0.4398241239668745	4.468498570467332	0.4000745609755847	-0.4398241239668743	22.138699494193833	1.319576106986714	NA
Lefty1_E093+Otx2_E115+	EE	P1_SOX2	Lefty1_E093+	Lefty1_E093	+	E	Lefty1	Otx2_E115+	Otx2_E115	+	E	Otx2	1.896766696258494	1.0744912462601186	1.0356067683700492	1.2827358299991862	Sox2	0.1893204562733928	0.0994170627608427	2.7603218793094366	Rest	1.0758812242629074	28	0.2571397063734795	0.31177841971753373	76	0.10078451335414912	0.09818777048280869	1.1983391877070484	-0.465985495323581	2.5066166059462707	0.7196907686867472	-0.46598549532358124	5.682857761071815	1.6468290107398775	NA
Fgf5_E039+Otx2_E112+	EE	P1_SOX2	Fgf5_E039+	Fgf5_E039	+	E	Fgf5	Otx2_E112+	Otx2_E112	+	E	Otx2	0.5759352973545376	0.6052471002264437	0.5796917397850447	0.5868149574281389	Sox2	0.1893204562733928	0.0994170627608427	1.6320753404111836	Rest	0.3810012941441656	51	0.11994122966402193	0.2509222803736406	80	0.0816544434281565	0.4068920292788718	0.44260311824441345	0.21669947165133888	1.0089655939453828	0.4064102748144619	0.21669947165133896	2.0124676521694593	1.3253838772250275	NA
Klf2_E061-Sox2_E181+	EE	P1_SOX2	Klf2_E061-	Klf2_E061	-	E	Klf2	Sox2_E181+	Sox2_E181	+	E	Sox2	0.7914899831299321	0.48395830952701424	0.39192572977149137	0.5314785195035135	Sox2	0.1893204562733928	0.0994170627608427	1.489181080091693	Rest	0.8651890545629048	34	0.48287436846248205	0.4129193614719607	54	0.1771687886693256	-1.0346397287857767	1.0887879597614727	-1.8280337925227765	2.1921851098238045	1.1250297627906651	-1.8280337925227768	4.569971315268265	2.1810604601315475	NA
Otx2_E112+E30-shuffled1_E30-shuffled1+	EE	P1_SOX2	Otx2_E112+	Otx2_E112	+	E	Otx2	E30-shuffled1_E30-shuffled1+	E30-shuffled1_E30-shuffled1	+	E	Controls	0.39051090888207807	0.46927905399658404	0.40411248929191024	0.41994157340473554	Sox2	0.1893204562733928	0.0994170627608427	1.1493583150931375	SingleControls	0.34639326432233314	49	0.09982177789574959	NA	NA	NA	NA	NA	NA	0.8715805727070608	NA	NA	1.8296663294647648	NA	NA
Lefty1_E085+Otx2_E112+	EE	P1_SOX2	Lefty1_E085+	Lefty1_E085	+	E	Lefty1	Otx2_E112+	Otx2_E112	+	E	Otx2	3.0528813376609785	2.510877858829072	2.964627067652081	2.832490923435825	Sox2	0.1893204562733928	0.0994170627608427	3.9031691237295383	Rest	2.6719718010557534	62	0.6516926160815052	0.2509222803736406	80	0.0816544434281565	0.0512830998892902	2.7335736251560014	-0.3222437240532946	3.819002572968371	0.4064102748144619	-0.3222437240532948	14.113487013771124	1.3253838772250275	NA
Nanog_E088-Tbx3_E203-	EE	P1_SOX2	Nanog_E088-	Nanog_E088	-	E	Nanog	Tbx3_E203-	Tbx3_E203	-	E	Tbx3	1.648456177606282	1.471212779108603	1.7514429223164285	1.6195074911678238	Sox2	0.1893204562733928	0.0994170627608427	3.0966529321702043	Rest	0.9507355310891825	14	0.25500780372210546	0.5084304227184304	73	0.17233547903754717	0.35090216689965126	1.2698454975342202	-0.6567808964455404	2.328213773980081	1.4252200546356644	-0.6567808964455408	5.021832029161444	2.685554602637441	NA
Otx2_E114-Nodal_E157-	EE	P1_SOX2	Otx2_E114-	Otx2_E114	-	E	Otx2	Nodal_E157-	Nodal_E157	-	E	Nodal	0.28613429809448604	0.26998843979532017	0.35971375723978244	0.3028940288061878	Sox2	0.1893204562733928	0.0994170627608427	0.6779828332322594	Rest	0.2895397669454164	38	0.09856771523137585	0.20993285922475127	78	0.07551220640739965	-0.034163080970351596	0.31015216989677485	-0.0840460663240184	0.6129312051295732	0.1490976944267046	-0.08404606632401843	1.5293633484978477	1.1088757303732282	NA
Nodal_E162+Tbx3_E205+	EE	P1_SOX2	Nodal_E162+	Nodal_E162	+	E	Nodal	Tbx3_E205+	Tbx3_E205	+	E	Tbx3	0.30123695463121025	0.3994730644275834	0.42021074094577227	0.36978926513239363	Sox2	0.1893204562733928	0.0994170627608427	0.9658730401879952	Rest	0.17257558972509468	75	0.06355855040416011	0.27966748144659376	26	0.09504245168229326	0.49206510579603063	0.2629226148982956	0.5365927211853485	-0.13360188990537106	0.5628822089080179	0.5365927211853485	0.9115527879136458	1.477217448930786	NA
Otx2_E112+E46-shuffled1_E46-shuffled1+	EE	P1_SOX2	Otx2_E112+	Otx2_E112	+	E	Otx2	E46-shuffled1_E46-shuffled1+	E46-shuffled1_E46-shuffled1	+	E	Controls	0.3456420435438718	0.3772767209879095	0.39520102527674095	0.37213588005348364	Sox2	0.1893204562733928	0.0994170627608427	0.9749991926594366	SingleControls	0.34639326432233314	49	0.09982177789574959	NA	NA	NA	NA	NA	NA	0.8715805727070608	NA	NA	1.8296663294647648	NA	NA
Pou5f1_E081-Tbx3_E206-	EE	P1_SOX2	Pou5f1_E081-	Pou5f1_E081	-	E	Pou5f1	Tbx3_E206-	Tbx3_E206	-	E	Tbx3	5.055814155090928	5.148920349488062	4.801180183728971	4.999789958896904	Sox2	0.1893204562733928	0.0994170627608427	4.722965279277483	Rest	3.574601958064367	78	0.8364467537121231	0.3365951421332619	80	0.08744817315484728	0.4258372483586319	3.721876643924236	-0.34609916527208856	4.238880393417517	0.8301840511320552	-0.34609916527208917	18.881224081260275	1.7779121641625115	NA
Lefty1_E096+Pou5f1_E077+	EE	P1_SOX2	Lefty1_E096+	Lefty1_E096	+	E	Lefty1	Pou5f1_E077+	Pou5f1_E077	+	E	Pou5f1	0.8561293793988605	0.717307838783507	0.5665728485103498	0.7033425829171958	Sox2	0.1893204562733928	0.0994170627608427	1.893397261780515	Rest	0.41680049384638673	78	0.15998106419660765	0.27244069984044916	15	0.15366366269962395	0.49252819267649245	0.4999207374134431	0.22975863986872122	1.1385266828230791	0.525111939088715	0.22975863986872092	2.201560793010639	1.4390452315782747	NA
Nodal_E162+Nodal_E156+	EE	P1_SOX2	Nodal_E162+	Nodal_E162	+	E	Nodal	Nodal_E156+	Nodal_E156	+	E	Nodal	0.4985372083894364	0.4525435966871452	0.4165075483065708	0.4546323053963841	Sox2	0.1893204562733928	0.0994170627608427	1.26386989907506	Nodal	0.17257558972509468	75	0.06355855040416011	0.46267765609637185	31	0.17869710187533927	0.027873917973210118	0.4459327895480738	0.10829466405175152	-0.13360188990537106	1.2891771249286796	0.10829466405175148	0.9115527879136458	2.4438862297491557	NA
Pou5f1_E084-Lefty1_E096+	EE	P1_SOX2	Pou5f1_E084-	Pou5f1_E084	-	E	Pou5f1	Lefty1_E096+	Lefty1_E096	+	E	Lefty1	0.5823002224439525	0.5057440090618041	0.7155516816323132	0.5950766414158443	Sox2	0.1893204562733928	0.0994170627608427	1.6522451845335298	Rest	0.555215467831574	37	0.35795681164209925	0.4008882874037058	79	0.1423866753337473	-0.36574342580733454	0.766783298961887	-0.9823422353038707	1.5522174565623967	1.082369963275004	-0.9823422353038709	2.9326755214967455	2.117511732724716	NA
Fgf5_E039-Pou5f1_E083+	EE	P1_SOX2	Fgf5_E039-	Fgf5_E039	-	E	Fgf5	Pou5f1_E083+	Pou5f1_E083	+	E	Pou5f1	0.8087387756771958	0.914803762145148	0.5347704900200674	0.7341213941077754	Sox2	0.1893204562733928	0.0994170627608427	1.9551883422696048	Rest	0.3810012941441656	51	0.11994122966402193	0.4279479809556333	32	0.17722560333821613	0.2446144012640342	0.6196288188264061	-0.23038238857262922	1.0089655939453828	1.1766051368968515	-0.2303823885726295	2.0124676521694593	2.2604423704623056	NA
Sox2_E181+Pou5f1_E080-	EE	P1_SOX2	Sox2_E181+	Sox2_E181	+	E	Sox2	Pou5f1_E080-	Pou5f1_E080	-	E	Pou5f1	0.6341917611157398	0.524222173748888	0.7254379158708579	0.6224609021227627	Sox2	0.1893204562733928	0.0994170627608427	1.7171529176103564	Rest	0.32703420731244737	53	0.10552350962370871	0.3215909859024389	29	0.14574901874561447	0.4385315592196985	0.45930473694149354	0.16414500971232204	0.7886112432905253	0.7643966646075091	0.16414500971232193	1.7274108342533554	1.6986594699414712	NA
E46-shuffled1_E46-shuffled1-Sox2_E178+	EE	P1_SOX2	E46-shuffled1_E46-shuffled1-	E46-shuffled1_E46-shuffled1	-	E	Controls	Sox2_E178+	Sox2_E178	+	E	Sox2	0.4703711943609653	0.32954358557168184	0.47198259942554954	0.41824092142724245	Sox2	0.1893204562733928	0.0994170627608427	1.1435039204805484	SingleControls	NA	NA	NA	0.34446369744318195	49	0.1270256966591461	NA	NA	NA	NA	0.8635216431157106	NA	NA	1.8194742619136242	NA
Klf2_E061+Sox2_E178+	EE	P1_SOX2	Klf2_E061+	Klf2_E061	+	E	Klf2	Sox2_E178+	Sox2_E178	+	E	Sox2	1.4697841561789857	1.2249099490032431	1.4286636960643622	1.3701325298587264	Sox2	0.1893204562733928	0.0994170627608427	2.855413239318341	Rest	0.8651890545629048	34	0.48287436846248205	0.34446369744318195	49	0.1270256966591461	0.4252763715707223	1.0203322957326941	-0.20029351362117395	2.1921851098238045	0.8635216431157106	-0.20029351362117398	4.569971315268265	1.8194742619136242	NA
Lefty1_E087+Nanog_E064+	EE	P1_SOX2	Lefty1_E087+	Lefty1_E087	+	E	Lefty1	Nanog_E064+	Nanog_E064	+	E	Nanog	1.9758261595327178	1.8062478987905173	2.156449468353885	1.9743393009561518	Sox2	0.1893204562733928	0.0994170627608427	3.382467736811979	Rest	0.2290317887663467	9	0.06789236257837597	1.852760398477653	80	0.5121000186836316	0.06109819616007203	1.8924717309706072	-0.18302392481442006	0.2747175487902046	3.290774112836195	-0.18302392481442054	1.2097572194502202	9.786371926983577	NA
Lefty1_E095-Tbx3_E209+	EE	P1_SOX2	Lefty1_E095-	Lefty1_E095	-	E	Lefty1	Tbx3_E209+	Tbx3_E209	+	E	Tbx3	1.1492624619082776	1.0046119921993286	1.3917913815109157	1.1712885761735308	Sox2	0.1893204562733928	0.0994170627608427	2.629194354277061	Rest	0.24257399660525247	24	0.07717067521029777	1.0591655014626356	48	0.3204068689722981	0.07439621827129217	1.1124190417944952	-0.21242607468077143	0.35759460086390005	2.4840258280939325	-0.21242607468077157	1.2812878300639503	5.594564487701857	NA
Otx2_E115-Pou5f1_E080+	EE	P1_SOX2	Otx2_E115-	Otx2_E115	-	E	Otx2	Pou5f1_E080+	Pou5f1_E080	+	E	Pou5f1	0.5530672310443856	0.5466985161744363	0.5984175267554201	0.5656008357413806	Sox2	0.1893204562733928	0.0994170627608427	1.578953947726843	Rest	0.3220487177372158	78	0.09557506406118725	0.3215909859024389	29	0.14574901874561447	0.316077825017649	0.45431924736626184	0.04810863956869094	0.7664486435506431	0.7643966646075091	0.048108639568690825	1.7010772320987517	1.6986594699414712	NA
Tbx3_E209+Otx2_E115+	EE	P1_SOX2	Tbx3_E209+	Tbx3_E209	+	E	Tbx3	Otx2_E115+	Otx2_E115	+	E	Otx2	1.6344876134163895	1.4410944523878162	1.510742134115433	1.5267038727468563	Sox2	0.1893204562733928	0.0994170627608427	3.0115180475122334	Rest	1.12202592680562	47	0.4159342418563389	0.31177841971753373	76	0.10078451335414912	0.29487270193639015	1.244483890249761	-0.27537652477148833	2.5672038035969744	0.7196907686867472	-0.2753765247714882	5.9265963588495225	1.6468290107398775	NA
E30-shuffled2_E30-shuffled2-Sox2_E181-	EE	P1_SOX2	E30-shuffled2_E30-shuffled2-	E30-shuffled2_E30-shuffled2	-	E	Controls	Sox2_E181-	Sox2_E181	-	E	Sox2	0.423175102086343	0.34896495353222395	0.4958752306225858	0.418367665827506	Sox2	0.1893204562733928	0.0994170627608427	1.1439410508708057	SingleControls	NA	NA	NA	0.4129193614719607	54	0.1771687886693256	NA	NA	NA	NA	1.1250297627906651	NA	NA	2.1810604601315475	NA
Sox2_E180-Nodal_E157+	EE	P1_SOX2	Sox2_E180-	Sox2_E180	-	E	Sox2	Nodal_E157+	Nodal_E157	+	E	Nodal	4.0107006552815925	4.396137720641553	3.5096838404446338	3.955364501092347	Sox2	0.1893204562733928	0.0994170627608427	4.38490844108593	Rest	3.1419691835664514	36	0.8006706545684464	0.20993285922475127	78	0.07551220640739965	0.3227079522413351	3.1625815865178097	0.1830439251959172	4.052766821463308	0.1490976944267046	0.18304392519591708	16.59603639993987	1.1088757303732282	NA
Otx2_E109-Nodal_E157+	EE	P1_SOX2	Otx2_E109-	Otx2_E109	-	E	Otx2	Nodal_E157+	Nodal_E157	+	E	Nodal	0.4360282235306204	0.41769597029485317	0.5342492068439596	0.45994537660964296	Sox2	0.1893204562733928	0.0994170627608427	1.2806322318368377	Rest	0.3746676106458117	21	0.16998961548861527	0.20993285922475127	78	0.07551220640739965	0.21858752548444008	0.39528001359717024	0.14675357696725277	0.9847809604428804	0.1490976944267046	0.1467535769672527	1.979012823129709	1.1088757303732282	NA
Klf2_E058-Nanog_E064-	EE	P1_SOX2	Klf2_E058-	Klf2_E058	-	E	Klf2	Nanog_E064-	Nanog_E064	-	E	Nanog	3.5184941980249116	3.1877246328062965	3.422608418092168	3.3733775519690448	Sox2	0.1893204562733928	0.0994170627608427	4.1552915860558945	Rest	4.191308689540307	66	1.1885556647222446	1.852760398477653	80	0.5121000186836316	-0.7954134359283263	5.854748631744567	-3.6039810972476327	4.468498570467332	3.290774112836195	-3.6039810972476327	22.138699494193833	9.786371926983577	NA
Pou5f1_E080+Lefty1_E085-	EE	P1_SOX2	Pou5f1_E080+	Pou5f1_E080	+	E	Pou5f1	Lefty1_E085-	Lefty1_E085	-	E	Lefty1	3.290422960780241	2.9541614281460755	2.890820909182381	3.040201571957648	Sox2	0.1893204562733928	0.0994170627608427	4.005264771364755	Rest	0.3766340583122389	27	0.1466787985770274	2.269394230585971	63	0.38896026232150277	0.3074406872505832	2.456707832624817	-0.5704734315472086	0.992333161887988	3.5834050410239757	-0.5704734315472089	1.9893996968206717	11.987052404462817	NA
Lefty1_E094-Tbx3_E206-	EE	P1_SOX2	Lefty1_E094-	Lefty1_E094	-	E	Lefty1	Tbx3_E206-	Tbx3_E206	-	E	Tbx3	2.1730950719014714	2.443429500002217	1.8971421272399303	2.1596968884468684	Sox2	0.1893204562733928	0.0994170627608427	3.5119266363347776	Rest	1.506636306069117	42	0.3149203778445063	0.3365951421332619	80	0.08744817315484728	0.38494725014231246	1.6539109919289863	-0.310686405622735	2.9924289908254575	0.8301840511320552	-0.3106864056227351	7.958127376861073	1.7779121641625115	NA
Fgf5_E039-Sox2_E180-	EE	P1_SOX2	Fgf5_E039-	Fgf5_E039	-	E	Fgf5	Sox2_E180-	Sox2_E180	-	E	Sox2	3.491026448127799	3.672556558201184	2.826570342321161	3.309231450938941	Sox2	0.1893204562733928	0.0994170627608427	4.127593989419959	Rest	0.3810012941441656	51	0.11994122966402193	3.116635697919346	51	0.48756634622581907	3.9892224706106015e-4	3.3083165357901185	-0.9224589241138189	1.0089655939453828	4.041087319588395	-0.9224589241138181	2.0124676521694593	16.462223677607728	NA
Klf2_E057+Lefty1_E096+	EE	P1_SOX2	Klf2_E057+	Klf2_E057	+	E	Klf2	Lefty1_E096+	Lefty1_E096	+	E	Lefty1	2.6977441958535455	1.5978116416094224	2.399725836651991	2.1788599950747565	Sox2	0.1893204562733928	0.0994170627608427	3.5246712882696567	Rest	1.146593002943821	18	0.356179267624401	0.4008882874037058	79	0.1423866753337473	0.6819191631992909	1.358160834074134	-0.15614984588431646	2.598451170878969	1.082369963275004	-0.15614984588431624	6.056360868304983	2.117511732724716	NA
Tbx3_E206-E30-shuffled1_E30-shuffled1+	EE	P1_SOX2	Tbx3_E206-	Tbx3_E206	-	E	Tbx3	E30-shuffled1_E30-shuffled1+	E30-shuffled1_E30-shuffled1	+	E	Controls	0.26526099032890454	0.35130379832990866	0.3059209166682614	0.30548399958831324	Sox2	0.1893204562733928	0.0994170627608427	0.6902665134519631	SingleControls	0.2659622448728963	55	0.08381072049337554	NA	NA	NA	NA	NA	NA	0.4903911558372837	NA	NA	1.404825712488391	NA	NA
Tbx3_E203+Nanog_E064+	EE	P1_SOX2	Tbx3_E203+	Tbx3_E203	+	E	Tbx3	Nanog_E064+	Nanog_E064	+	E	Nanog	2.5365192052286214	2.4770502498369273	2.5582467395073527	2.523704296111879	Sox2	0.1893204562733928	0.0994170627608427	3.7366406695275742	Rest	0.5759951793638376	70	0.21168834478371	1.852760398477653	80	0.5121000186836316	0.17240800817534457	2.239435121568098	-1.1593598766073612	1.6052264332987407	3.290774112836195	-1.1593598766073616	3.0424349840571785	9.786371926983577	NA
Tbx3_E206-Pou5f1_E081-	EE	P1_SOX2	Tbx3_E206-	Tbx3_E206	-	E	Tbx3	Pou5f1_E081-	Pou5f1_E081	-	E	Pou5f1	3.7256630936946076	3.235157469458424	4.038932711769699	3.6513646558547963	Sox2	0.1893204562733928	0.0994170627608427	4.269533546291838	Rest	0.2659622448728963	55	0.08381072049337554	3.905066733168298	74	0.5442262088776024	-0.12495185784904099	3.9817085217678017	-0.587302602862547	0.4903911558372837	4.3664449933171	-0.5873026028625463	1.404825712488391	20.6267553440136	NA
Nodal_E162-Lefty1_E086+	EE	P1_SOX2	Nodal_E162-	Nodal_E162	-	E	Nodal	Lefty1_E086+	Lefty1_E086	+	E	Lefty1	0.31855685320024624	0.31703766958014395	0.3425382909380295	0.3258384381612242	Sox2	0.1893204562733928	0.0994170627608427	0.7833265000392677	Rest	0.17257558972509468	75	0.06355855040416011	NA	NA	NA	NA	NA	NA	-0.13360188990537106	NA	NA	0.9115527879136458	NA	NA
Pou5f1_E076-Lefty1_E096-	EE	P1_SOX2	Pou5f1_E076-	Pou5f1_E076	-	E	Pou5f1	Lefty1_E096-	Lefty1_E096	-	E	Lefty1	1.5869778670416577	1.179519781939907	1.2411520551681927	1.3244442936161334	Sox2	0.1893204562733928	0.0994170627608427	2.80648495566505	Rest	0.7703801493513349	15	0.3746849076203305	0.4008882874037058	79	0.1423866753337473	0.43166866125397446	0.981947980481648	-0.3006252326812656	2.024740225071312	1.082369963275004	-0.30062523268126573	4.069185995616072	2.117511732724716	NA
Tbx3_E206-Klf2_E057-	EE	P1_SOX2	Tbx3_E206-	Tbx3_E206	-	E	Tbx3	Klf2_E057-	Klf2_E057	-	E	Klf2	1.296514218499772	0.9402973778855264	1.1182850887653637	1.1088301195695114	Sox2	0.1893204562733928	0.0994170627608427	2.5501361423026134	Rest	0.2659622448728963	55	0.08381072049337554	0.8519287354980026	33	0.3285811216692771	0.2559549607605648	0.9285705240975062	-0.11015746229702343	0.4903911558372837	2.169902448762353	-0.11015746229702339	1.404825712488391	4.499929655080454	NA
Pou5f1_E078-E46-shuffled1_E46-shuffled1+	EE	P1_SOX2	Pou5f1_E078-	Pou5f1_E078	-	E	Pou5f1	E46-shuffled1_E46-shuffled1+	E46-shuffled1_E46-shuffled1	+	E	Controls	0.5556543995969065	0.32375072785508857	0.2633982188680787	0.361861835343405	Sox2	0.1893204562733928	0.0994170627608427	0.9346086541478158	SingleControls	0.24893364059466677	13	0.07636746178106633	NA	NA	NA	NA	NA	NA	0.3949309034045852	NA	NA	1.3148797836995918	NA	NA
Sox2_E182+E6-shuffled2_E6-shuffled2+	EE	P1_SOX2	Sox2_E182+	Sox2_E182	+	E	Sox2	E6-shuffled2_E6-shuffled2+	E6-shuffled2_E6-shuffled2	+	E	Controls	1.1820639185641526	0.8312999467480136	1.0302057137963858	1.0040936548978867	Sox2	0.1893204562733928	0.0994170627608427	2.4069916308750967	SingleControls	1.0737327769052842	18	0.3323293310820796	NA	NA	NA	NA	NA	NA	2.5037327808699232	NA	NA	5.671509556023541	NA	NA
Otx2_E115-Nanog_E073-	EE	P1_SOX2	Otx2_E115-	Otx2_E115	-	E	Otx2	Nanog_E073-	Nanog_E073	-	E	Nanog	3.5321531441748917	3.1391786479391075	3.3663356495445207	3.341983677016966	Sox2	0.1893204562733928	0.0994170627608427	4.141802477691219	Rest	0.3220487177372158	78	0.09557506406118725	3.0152758657896426	14	0.8007359134971147	0.08626725465585744	3.148004127253466	-0.6180339560461156	0.7664486435506431	3.993387790186692	-0.6180339560461157	1.7010772320987517	15.926836038443517	NA
Lefty1_E094-Pou5f1_E079+	EE	P1_SOX2	Lefty1_E094-	Lefty1_E094	-	E	Lefty1	Pou5f1_E079+	Pou5f1_E079	+	E	Pou5f1	1.6899268788489679	1.6476344125064943	1.5094610738113599	1.613801922529604	Sox2	0.1893204562733928	0.0994170627608427	3.091561304323612	Rest	1.506636306069117	42	0.3149203778445063	0.24920722030786394	15	0.07457967194969968	0.042897497248863284	1.5665230701035882	-0.29738325065674515	2.9924289908254575	0.39651556415489975	-0.2973832506567452	7.958127376861073	1.3163248452559728	NA
E27-shuffled1_E27-shuffled1-Pou5f1_E081+	EE	P1_SOX2	E27-shuffled1_E27-shuffled1-	E27-shuffled1_E27-shuffled1	-	E	Controls	Pou5f1_E081+	Pou5f1_E081	+	E	Pou5f1	3.891586343108133	4.048756412064583	3.4257608418433967	3.7792166279990833	Sox2	0.1893204562733928	0.0994170627608427	4.319185008223011	SingleControls	NA	NA	NA	3.905066733168298	74	0.5442262088776024	NA	NA	NA	NA	4.3664449933171	NA	NA	20.6267553440136	NA
Nanog_E073+Tbx3_E206-	EE	P1_SOX2	Nanog_E073+	Nanog_E073	+	E	Nanog	Tbx3_E206-	Tbx3_E206	-	E	Tbx3	4.249432861474251	4.1076748336244044	3.8380069966253654	4.061417138428767	Sox2	0.1893204562733928	0.0994170627608427	4.423081001339777	Rest	3.004339318381281	20	0.973767762808892	0.3365951421332619	80	0.08744817315484728	0.365892359925815	3.1516140042411505	-0.39524860452435595	3.988145554732078	0.8301840511320552	-0.39524860452435606	15.869068654909599	1.7779121641625115	NA
E30-shuffled3_E30-shuffled3-Nanog_E064-	EE	P1_SOX2	E30-shuffled3_E30-shuffled3-	E30-shuffled3_E30-shuffled3	-	E	Controls	Nanog_E064-	Nanog_E064	-	E	Nanog	1.9221293575676746	1.7489374085958143	1.9355285655495584	1.8668903955869973	Sox2	0.1893204562733928	0.0994170627608427	3.301735020697238	SingleControls	NA	NA	NA	1.852760398477653	80	0.5121000186836316	NA	NA	NA	NA	3.290774112836195	NA	NA	9.786371926983577	NA
Pou5f1_E081+Tbx3_E203+	EE	P1_SOX2	Pou5f1_E081+	Pou5f1_E081	+	E	Pou5f1	Tbx3_E203+	Tbx3_E203	+	E	Tbx3	4.970897521166796	4.863857080447606	5.162691852586484	4.997628155555765	Sox2	0.1893204562733928	0.0994170627608427	4.722341353585361	Rest	3.574601958064367	78	0.8364467537121231	0.5084304227184304	73	0.17233547903754717	0.3600974123655165	3.8937119245094047	-0.9417590944678201	4.238880393417517	1.4252200546356644	-0.9417590944678205	18.881224081260275	2.685554602637441	NA
Otx2_E115-E27-shuffled3_E27-shuffled3+	EE	P1_SOX2	Otx2_E115-	Otx2_E115	-	E	Otx2	E27-shuffled3_E27-shuffled3+	E27-shuffled3_E27-shuffled3	+	E	Controls	0.3557978350949039	0.47211688239076527	0.41169105522958027	0.4104636987843728	Sox2	0.1893204562733928	0.0994170627608427	1.116424332204195	SingleControls	0.3220487177372158	78	0.09557506406118725	NA	NA	NA	NA	NA	NA	0.7664486435506431	NA	NA	1.7010772320987517	NA	NA
Fgf5_E036-Lefty1_E096+	EE	P1_SOX2	Fgf5_E036-	Fgf5_E036	-	E	Fgf5	Lefty1_E096+	Lefty1_E096	+	E	Lefty1	0.8480246481478564	1.0605243189013782	1.3637744728979802	1.070427410093451	Sox2	0.1893204562733928	0.0994170627608427	2.4992847549116823	Rest	0.7281548404620823	17	0.23289793518260415	0.4008882874037058	79	0.1423866753337473	0.1878800037311183	0.9397226715923954	-0.526500173039968	1.9434149646766468	1.082369963275004	-0.5265001730399683	3.846149828682922	2.117511732724716	NA
Sox2_E178-Tbx3_E205+	EE	P1_SOX2	Sox2_E178-	Sox2_E178	-	E	Sox2	Tbx3_E205+	Tbx3_E205	+	E	Tbx3	0.7853755237485645	0.5384214039355267	0.9455614689743638	0.7367098588074592	Sox2	0.1893204562733928	0.0994170627608427	1.9602662450318984	Rest	0.4810632989743391	58	0.1402605457320843	0.27966748144659376	26	0.09504245168229326	0.36656944631864447	0.5714103241475401	0.05198760200181281	1.3453964341220677	0.5628822089080179	0.05198760200181285	2.5410001034417955	1.477217448930786	NA
Nodal_E162-Tbx3_E203+	EE	P1_SOX2	Nodal_E162-	Nodal_E162	-	E	Nodal	Tbx3_E203+	Tbx3_E203	+	E	Tbx3	0.39062505663998454	0.44566159341558825	0.37342055743942576	0.4020880595455626	Sox2	0.1893204562733928	0.0994170627608427	1.0866811901596194	Rest	0.17257558972509468	75	0.06355855040416011	0.5084304227184304	73	0.17233547903754717	-0.29022448061920664	0.4916855561701323	-0.20493697457067384	-0.13360188990537106	1.4252200546356644	-0.20493697457067395	0.9115527879136458	2.685554602637441	NA
Pou5f1_E081+Tbx3_E207-	EE	P1_SOX2	Pou5f1_E081+	Pou5f1_E081	+	E	Pou5f1	Tbx3_E207-	Tbx3_E207	-	E	Tbx3	4.808772046471072	4.400652246163589	4.756417484032063	4.651686122991364	Sox2	0.1893204562733928	0.0994170627608427	4.618851543570305	Rest	3.574601958064367	78	0.8364467537121231	0.4103337090110764	71	0.17142304730926658	0.2934200096024246	3.7956152108020507	-0.7359962225116035	4.238880393417517	1.115967372664392	-0.7359962225116046	18.881224081260275	2.167402916135613	NA
Pou5f1_E079-Sox2_E181-	EE	P1_SOX2	Pou5f1_E079-	Pou5f1_E079	-	E	Pou5f1	Sox2_E181-	Sox2_E181	-	E	Sox2	0.610063820430258	0.6153937319841669	0.6212683016727616	0.6155582808538753	Sox2	0.1893204562733928	0.0994170627608427	1.7010651528917733	Rest	0.24185691804467857	21	0.08814102772079148	0.4129193614719607	54	0.1771687886693256	0.4032512100372039	0.4654558232432464	0.2227118892334277	0.35332350086768033	1.1250297627906651	0.22271188923342788	1.2775001856926607	2.1810604601315475	NA
Nodal_E162+Otx2_E112+	EE	P1_SOX2	Nodal_E162+	Nodal_E162	+	E	Nodal	Otx2_E112+	Otx2_E112	+	E	Otx2	0.2615158209542405	0.2933101543387078	0.36159650913737756	0.30270279547688783	Sox2	0.1893204562733928	0.0994170627608427	0.6770716944219445	Rest	0.17257558972509468	75	0.06355855040416011	0.2509222803736406	80	0.0816544434281565	0.3703000625228554	0.2341774138253425	0.404263309512854	-0.13360188990537106	0.4064102748144619	0.4042633095128536	0.9115527879136458	1.3253838772250275	NA
Sox2_E182-Otx2_E115+	EE	P1_SOX2	Sox2_E182-	Sox2_E182	-	E	Sox2	Otx2_E115+	Otx2_E115	+	E	Otx2	2.031633937817052	1.896391078119414	1.803566810820668	1.9082496837686238	Sox2	0.1893204562733928	0.0994170627608427	3.333347742963516	Rest	1.0737327769052842	18	0.3323293310820796	0.31177841971753373	76	0.10078451335414912	0.6738024973153149	1.1961907403494252	0.1099241934068458	2.5037327808699232	0.7196907686867472	0.10992419340684545	5.671509556023541	1.6468290107398775	NA
E95-shuffled2_E95-shuffled2+Tbx3_E206+	EE	P1_SOX2	E95-shuffled2_E95-shuffled2+	E95-shuffled2_E95-shuffled2	+	E	Controls	Tbx3_E206+	Tbx3_E206	+	E	Tbx3	0.2892762744497062	0.3460163238136552	0.44322347802735707	0.3540060793573521	Sox2	0.1893204562733928	0.0994170627608427	0.9029438317948905	SingleControls	NA	NA	NA	0.3365951421332619	80	0.08744817315484728	NA	NA	NA	NA	0.8301840511320552	NA	NA	1.7779121641625115	NA
Otx2_E112+Klf2_E057+	EE	P1_SOX2	Otx2_E112+	Otx2_E112	+	E	Otx2	Klf2_E057+	Klf2_E057	+	E	Klf2	1.7130018040628294	1.152197024996299	1.3220342893894916	1.3767098820512458	Sox2	0.1893204562733928	0.0994170627608427	2.8623223590298656	Rest	0.34639326432233314	49	0.09982177789574959	0.8519287354980026	33	0.3285811216692771	0.44829618686812833	1.009001543546943	-0.1791606624395482	0.8715805727070608	2.169902448762353	-0.1791606624395481	1.8296663294647648	4.499929655080454	NA
Tbx3_E207-Lefty1_E085-	EE	P1_SOX2	Tbx3_E207-	Tbx3_E207	-	E	Tbx3	Lefty1_E085-	Lefty1_E085	-	E	Lefty1	3.9379682747044558	3.034444847859488	3.657076521110287	3.5223175206971247	Sox2	0.1893204562733928	0.0994170627608427	4.217622758057377	Rest	0.474164711765927	60	0.18706039617162198	2.269394230585971	63	0.38896026232150277	0.4636317333670895	2.5542384860785052	-0.6903402775171074	1.3245579945505088	3.5834050410239757	-0.6903402775171075	2.5045614251066346	11.987052404462817	NA
Klf2_E057+Nodal_E162+	EE	P1_SOX2	Klf2_E057+	Klf2_E057	+	E	Klf2	Nodal_E162+	Nodal_E162	+	E	Nodal	1.8967426491714792	1.3474428671035557	1.5171569902606723	1.5710250042205434	Sox2	0.1893204562733928	0.0994170627608427	3.0528039332677954	Rest	1.146593002943821	18	0.356179267624401	0.2418394721581375	77	0.0805488458957931	0.3897397036011371	1.1991120188285658	0.10113333132409412	2.598451170878969	0.35321943106473197	0.10113333132409441	6.056360868304983	1.2774080356583513	NA
Lefty1_E094-Tbx3_E203+	EE	P1_SOX2	Lefty1_E094-	Lefty1_E094	-	E	Lefty1	Tbx3_E203+	Tbx3_E203	+	E	Tbx3	3.018187281010385	3.0857759361684205	2.582719728571212	2.8866621039912945	Sox2	0.1893204562733928	0.0994170627608427	3.9305000346149184	Rest	1.506636306069117	42	0.3149203778445063	0.5084304227184304	73	0.17233547903754717	0.6609159587642099	1.8257462725141549	-0.4871490108462035	2.9924289908254575	1.4252200546356644	-0.48714901084620355	7.958127376861073	2.685554602637441	NA
E30-shuffled3_E30-shuffled3-Fgf5_E039-	EE	P1_SOX2	E30-shuffled3_E30-shuffled3-	E30-shuffled3_E30-shuffled3	-	E	Controls	Fgf5_E039-	Fgf5_E039	-	E	Fgf5	0.44244734970567356	0.4007670136898404	0.3662923790657523	0.4019701616394989	Sox2	0.1893204562733928	0.0994170627608427	1.0862581095389707	SingleControls	NA	NA	NA	0.38855658706941204	48	0.12888708406808733	NA	NA	NA	NA	1.0372944152826993	NA	NA	2.0523750825336458	NA
Otx2_E115-E46-shuffled2_E46-shuffled2+	EE	P1_SOX2	Otx2_E115-	Otx2_E115	-	E	Otx2	E46-shuffled2_E46-shuffled2+	E46-shuffled2_E46-shuffled2	+	E	Controls	0.38202688123604833	0.45918325267431326	0.254180910656227	0.3546018236877744	Sox2	0.1893204562733928	0.0994170627608427	0.9053696517439559	SingleControls	0.3220487177372158	78	0.09557506406118725	NA	NA	NA	NA	NA	NA	0.7664486435506431	NA	NA	1.7010772320987517	NA	NA
Tbx3_E206-Klf2_E058-	EE	P1_SOX2	Tbx3_E206-	Tbx3_E206	-	E	Tbx3	Klf2_E058-	Klf2_E058	-	E	Klf2	3.7004975599761636	3.306572008044605	3.6215777043908566	3.5387127022428992	Sox2	0.1893204562733928	0.0994170627608427	4.224322429032126	Rest	0.2659622448728963	55	0.08381072049337554	3.764294757539032	52	1.1156039226547296	-0.118233491829207	3.8409365461385354	-0.5795461181129278	0.4903911558372837	4.31347739130777	-0.5795461181129276	1.404825712488391	19.883190816438297	NA
Otx2_E111+E6-shuffled3_E6-shuffled3+	EE	P1_SOX2	Otx2_E111+	Otx2_E111	+	E	Otx2	E6-shuffled3_E6-shuffled3+	E6-shuffled3_E6-shuffled3	+	E	Controls	1.8156031746595296	2.1646640107243327	2.031935002865467	1.9988202807046251	Sox2	0.1893204562733928	0.0994170627608427	3.4002465520457767	SingleControls	2.676300071620358	60	0.691581604963393	NA	NA	NA	NA	NA	NA	3.8213376733488564	NA	NA	14.13634915265354	NA	NA
Sox2_E182+Nodal_E162+	EE	P1_SOX2	Sox2_E182+	Sox2_E182	+	E	Sox2	Nodal_E162+	Nodal_E162	+	E	Nodal	1.4051207523929634	1.4356304010916912	1.424067418994594	1.421550464544122	Sox2	0.1893204562733928	0.0994170627608427	2.9085631058083816	Rest	1.0737327769052842	18	0.3323293310820796	0.2418394721581375	77	0.0805488458957931	0.3359359125423724	1.126251792790029	0.05161089387372687	2.5037327808699232	0.35321943106473197	0.051610893873726416	5.671509556023541	1.2774080356583513	NA
RandomE2_RRandom2+Tbx3_E206+	RE	P1_SOX2	RandomE2_RRandom2+	RandomE2_RRandom2	+	R	Controls	Tbx3_E206+	Tbx3_E206	+	E	Tbx3	0.49182974279255576	0.4778407449629977	0.4844371050755514	0.4846688659848558	Sox2	0.1893204562733928	0.0994170627608427	1.3561691058911485	SingleControls	NA	NA	NA	0.3365951421332619	80	0.08744817315484728	NA	NA	NA	NA	0.8301840511320552	NA	NA	1.7779121641625115	NA
Nanog_E073-Lefty1_E096+	EE	P1_SOX2	Nanog_E073-	Nanog_E073	-	E	Nanog	Lefty1_E096+	Lefty1_E096	+	E	Lefty1	3.5524115767860764	2.7396603639139943	2.370989291303609	2.846972017785952	Sox2	0.1893204562733928	0.0994170627608427	3.9105261039564865	Rest	3.004339318381281	20	0.973767762808892	0.4008882874037058	79	0.1423866753337473	-0.17579744001851969	3.2159071495115943	-1.1599894140505955	3.988145554732078	1.082369963275004	-1.1599894140505953	15.869068654909599	2.117511732724716	NA
Tbx3_E207-Tbx3_E206-	EE	P1_SOX2	Tbx3_E207-	Tbx3_E207	-	E	Tbx3	Tbx3_E206-	Tbx3_E206	-	E	Tbx3	0.7680897866546559	0.7972916064146656	0.7060548940146807	0.7561754091851546	Sox2	0.1893204562733928	0.0994170627608427	1.9978906294906258	Tbx3	0.474164711765927	60	0.18706039617162198	0.3365951421332619	80	0.08744817315484728	0.28310722622736556	0.6214393976257961	-0.1568514161919379	1.3245579945505088	0.8301840511320552	-0.1568514161919382	2.5045614251066346	1.7779121641625115	NA
Lefty1_E096-Tbx3_E206+	EE	P1_SOX2	Lefty1_E096-	Lefty1_E096	-	E	Lefty1	Tbx3_E206+	Tbx3_E206	+	E	Tbx3	0.60330441521533	0.6134182725138185	0.6538781450173575	0.6231558523776322	Sox2	0.1893204562733928	0.0994170627608427	1.7187627247790045	Rest	0.41680049384638673	78	0.15998106419660765	0.3365951421332619	80	0.08744817315484728	0.14370557171552126	0.5640751797062559	-0.24994800917612983	1.1385266828230791	0.8301840511320552	-0.2499480091761298	2.201560793010639	1.7779121641625115	NA
E46-shuffled1_E46-shuffled1-Pou5f1_E079+	EE	P1_SOX2	E46-shuffled1_E46-shuffled1-	E46-shuffled1_E46-shuffled1	-	E	Controls	Pou5f1_E079+	Pou5f1_E079	+	E	Pou5f1	0.25599113064635054	0.26048281047384564	0.2878903187711289	0.26775875666893223	Sox2	0.1893204562733928	0.0994170627608427	0.5001034528617258	SingleControls	NA	NA	NA	0.24920722030786394	15	0.07457967194969968	NA	NA	NA	NA	0.39651556415489975	NA	NA	1.3163248452559728	NA
Lefty1_E096-Nodal_E159+	EE	P1_SOX2	Lefty1_E096-	Lefty1_E096	-	E	Lefty1	Nodal_E159+	Nodal_E159	+	E	Nodal	3.848230645996394	3.1760458545626737	2.6807168188612485	3.1998744028671027	Sox2	0.1893204562733928	0.0994170627608427	4.07911307022831	Rest	0.41680049384638673	78	0.15998106419660765	2.69887007100853	26	0.5334236523527489	0.1289128956496574	2.926350108581524	-0.892866927567471	1.1385266828230791	3.8334533149727013	-0.8928669275674705	2.201560793010639	14.255565004085776	NA
Tbx3_E209-E46-shuffled3_E46-shuffled3+	EE	P1_SOX2	Tbx3_E209-	Tbx3_E209	-	E	Tbx3	E46-shuffled3_E46-shuffled3+	E46-shuffled3_E46-shuffled3	+	E	Controls	1.477354966140124	1.270113325377335	1.7779694670693835	1.4942291658353426	Sox2	0.1893204562733928	0.0994170627608427	2.98049921799847	SingleControls	1.12202592680562	47	0.4159342418563389	NA	NA	NA	NA	NA	NA	2.5672038035969744	NA	NA	5.9265963588495225	NA	NA
Lefty1_E085-E27-shuffled1_E27-shuffled1+	EE	P1_SOX2	Lefty1_E085-	Lefty1_E085	-	E	Lefty1	E27-shuffled1_E27-shuffled1+	E27-shuffled1_E27-shuffled1	+	E	Controls	2.6818238473773013	2.2203750841662604	1.9466725961369642	2.2631664842804304	Sox2	0.1893204562733928	0.0994170627608427	3.5794405075383047	SingleControls	2.6719718010557534	62	0.6516926160815052	NA	NA	NA	NA	NA	NA	3.819002572968371	NA	NA	14.113487013771124	NA	NA
Tbx3_E203-Nodal_E156-	EE	P1_SOX2	Tbx3_E203-	Tbx3_E203	-	E	Tbx3	Nodal_E156-	Nodal_E156	-	E	Nodal	1.4833473757968103	1.2129472891885944	1.103877669002886	1.256999913780729	Sox2	0.1893204562733928	0.0994170627608427	2.7310823415167564	Rest	0.5759951793638376	70	0.21168834478371	0.46267765609637185	31	0.17869710187533927	0.5655494226139235	0.8493523791868167	-0.16332121671066366	1.6052264332987407	1.2891771249286796	-0.1633212167106639	3.0424349840571785	2.4438862297491557	NA
Tbx3_E203-Lefty1_E093-	EE	P1_SOX2	Tbx3_E203-	Tbx3_E203	-	E	Tbx3	Lefty1_E093-	Lefty1_E093	-	E	Lefty1	2.215472127465615	1.2691430115284943	1.379924559124635	1.57136617053095	Sox2	0.1893204562733928	0.0994170627608427	3.0531171972242563	Rest	0.5759951793638376	70	0.21168834478371	0.7101306585807284	27	0.20481157599799416	0.5187118514219772	1.0968053816711731	-0.45936342573613476	1.6052264332987407	1.9072541896616508	-0.4593634257361352	3.0424349840571785	3.7509452098258573	NA
Nodal_E162+Nanog_E071+	EE	P1_SOX2	Nodal_E162+	Nodal_E162	+	E	Nodal	Nanog_E071+	Nanog_E071	+	E	Nanog	0.496320904574578	0.6861980473342935	0.5680522723160072	0.5783624858121512	Sox2	0.1893204562733928	0.0994170627608427	1.611143673967017	Rest	0.17257558972509468	75	0.06355855040416011	0.511326512003892	25	0.20086537778608912	0.22576527763858126	0.4945816454555939	0.31133103712107224	-0.13360188990537106	1.433414526751316	0.311331037121072	0.9115527879136458	2.7008518892723274	NA
Lefty1_E096-Fgf5_E039-	EE	P1_SOX2	Lefty1_E096-	Lefty1_E096	-	E	Lefty1	Fgf5_E039-	Fgf5_E039	-	E	Fgf5	0.6886439280902735	0.6723803141814819	0.7708405103236706	0.709345929396198	Sox2	0.1893204562733928	0.0994170627608427	1.9056590594173257	Rest	0.41680049384638673	78	0.15998106419660765	0.38855658706941204	48	0.12888708406808733	0.20347323893725028	0.616036624642406	-0.2701620386884524	1.1385266828230791	1.0372944152826993	-0.2701620386884527	2.201560793010639	2.0523750825336458	NA
Tbx3_E209-Otx2_E112+	EE	P1_SOX2	Tbx3_E209-	Tbx3_E209	-	E	Tbx3	Otx2_E112+	Otx2_E112	+	E	Otx2	1.9341347965462405	1.5630352050845273	1.8096197921405415	1.7620339771094247	Sox2	0.1893204562733928	0.0994170627608427	3.218339534572694	Rest	1.12202592680562	47	0.4159342418563389	0.2509222803736406	80	0.0816544434281565	0.5740263169136681	1.183627750905868	0.24472545616125815	2.5672038035969744	0.4064102748144619	0.24472545616125763	5.9265963588495225	1.3253838772250275	NA
Lefty1_E085+Otx2_E110+	EE	P1_SOX2	Lefty1_E085+	Lefty1_E085	+	E	Lefty1	Otx2_E110+	Otx2_E110	+	E	Otx2	2.0072866396480342	1.000977545272956	1.8497214874982106	1.5489831384583137	Sox2	0.1893204562733928	0.0994170627608427	3.032419230390915	Rest	2.6719718010557534	62	0.6516926160815052	0.20520249265977306	27	0.09002658761970952	-0.7951332483918178	2.6878538374421335	-0.9028012943304933	3.819002572968371	0.11621795175303698	-0.9028012943304929	14.113487013771124	1.0838897005585355	NA
Nanog_E064+Lefty1_E095+	EE	P1_SOX2	Nanog_E064+	Nanog_E064	+	E	Nanog	Lefty1_E095+	Lefty1_E095	+	E	Lefty1	3.0134795629668574	2.7576988719988087	3.0350702293397465	2.9326570507804073	Sox2	0.1893204562733928	0.0994170627608427	3.9533061607979905	Rest	2.260363096085843	76	0.5489559355083298	0.26531446428273664	40	0.10838367058825461	0.3279475680689288	2.336357104095187	-0.11121919586100434	3.577652330986368	0.4868730256726269	-0.1112191958610046	11.939349506012762	1.4014041034192461	NA
Fgf5_E039-Nanog_E064+	EE	P1_SOX2	Fgf5_E039-	Fgf5_E039	-	E	Fgf5	Nanog_E064+	Nanog_E064	+	E	Nanog	2.881027024216001	2.7065223583642943	2.920733848773764	2.8345468857107727	Sox2	0.1893204562733928	0.0994170627608427	3.9042159234186693	Rest	0.3810012941441656	51	0.11994122966402193	1.852760398477653	80	0.5121000186836316	0.4714115368228856	2.044441236348426	-0.39552378336290855	1.0089655939453828	3.290774112836195	-0.39552378336290817	2.0124676521694593	9.786371926983577	NA
Pou5f1_E080+Otx2_E112+	EE	P1_SOX2	Pou5f1_E080+	Pou5f1_E080	+	E	Pou5f1	Otx2_E112+	Otx2_E112	+	E	Otx2	0.5898516892022122	0.5223405341548234	0.6667116644826157	0.5900355830199313	Sox2	0.1893204562733928	0.0994170627608427	1.6399716569093028	Rest	0.3766340583122389	27	0.1466787985770274	0.2509222803736406	80	0.0816544434281565	0.4290943451720295	0.4382358824124868	0.24122822020685283	0.992333161887988	0.4064102748144619	0.24122822020685286	1.9893996968206717	1.3253838772250275	NA
Tbx3_E207+Pou5f1_E084+	EE	P1_SOX2	Tbx3_E207+	Tbx3_E207	+	E	Tbx3	Pou5f1_E084+	Pou5f1_E084	+	E	Pou5f1	1.1027066709918207	0.5298697782879618	0.6555984594000689	0.7262548159996437	Sox2	0.1893204562733928	0.0994170627608427	1.9396455212921777	Rest	0.474164711765927	60	0.18706039617162198	0.4625687922606056	35	0.31091200345067527	-0.04142992391668	0.7474130477531398	-0.6737501052508408	1.3245579945505088	1.2888376319925094	-0.6737501052508406	2.5045614251066346	2.4433112055921833	NA
Sox2_E180-Tbx3_E206+	EE	P1_SOX2	Sox2_E180-	Sox2_E180	-	E	Sox2	Tbx3_E206+	Tbx3_E206	+	E	Tbx3	3.8929855903706714	4.390844545025156	3.663347660462958	3.9710284447843316	Sox2	0.1893204562733928	0.0994170627608427	4.3906104857503925	Rest	3.1419691835664514	36	0.8006706545684464	0.3365951421332619	80	0.08744817315484728	0.2717567193436778	3.2892438694263206	-0.4923403868449705	4.052766821463308	0.8301840511320552	-0.49234038684497083	16.59603639993987	1.7779121641625115	NA
Otx2_E115-E95-shuffled3_E95-shuffled3+	EE	P1_SOX2	Otx2_E115-	Otx2_E115	-	E	Otx2	E95-shuffled3_E95-shuffled3+	E95-shuffled3_E95-shuffled3	+	E	Controls	0.3043415129528259	0.3830812649984203	0.36071952441607386	0.34775542944412585	Sox2	0.1893204562733928	0.0994170627608427	0.8772427353136397	SingleControls	0.3220487177372158	78	0.09557506406118725	NA	NA	NA	NA	NA	NA	0.7664486435506431	NA	NA	1.7010772320987517	NA	NA
Nodal_E162-Otx2_E115-	EE	P1_SOX2	Nodal_E162-	Nodal_E162	-	E	Nodal	Otx2_E115-	Otx2_E115	-	E	Otx2	0.18753333116766677	0.26253832362217333	0.22915823743262076	0.22428602620672136	Sox2	0.1893204562733928	0.0994170627608427	0.244509434172725	Rest	0.17257558972509468	75	0.06355855040416011	0.31177841971753373	76	0.10078451335414912	-0.39553929829237616	0.29503355316923563	-0.3415794446086509	-0.13360188990537106	0.7196907686867472	-0.34157944460865114	0.9115527879136458	1.6468290107398775	NA
Klf2_E058+Lefty1_E094+	EE	P1_SOX2	Klf2_E058+	Klf2_E058	+	E	Klf2	Lefty1_E094+	Lefty1_E094	+	E	Lefty1	7.142312312771274	6.416921779980364	5.830396280768284	6.441018581220348	Sox2	0.1893204562733928	0.0994170627608427	5.08838664456324	Rest	4.191308689540307	66	1.1885556647222446	1.454549294446599	71	0.3694606190647289	0.2393030814864091	5.456537527713513	-2.3217819065933005	4.468498570467332	2.9416699806892086	-2.321781906593301	22.138699494193833	7.683001209051185	NA
Tbx3_E203+Lefty1_E085-	EE	P1_SOX2	Tbx3_E203+	Tbx3_E203	+	E	Tbx3	Lefty1_E085-	Lefty1_E085	-	E	Lefty1	3.7985004496997927	3.247896135306883	3.8857158012985336	3.632690927996811	Sox2	0.1893204562733928	0.0994170627608427	4.262136416139324	Rest	0.5759951793638376	70	0.21168834478371	2.269394230585971	63	0.38896026232150277	0.451746024735396	2.6560689536764155	-0.9264950581833925	1.6052264332987407	3.5834050410239757	-0.9264950581833928	3.0424349840571785	11.987052404462817	NA
E46-shuffled1_E46-shuffled1-Nodal_E160+	EE	P1_SOX2	E46-shuffled1_E46-shuffled1-	E46-shuffled1_E46-shuffled1	-	E	Controls	Nodal_E160+	Nodal_E160	+	E	Nodal	0.26620854946249933	0.24345379523340505	0.3460404720735974	0.2820039217758951	Sox2	0.1893204562733928	0.0994170627608427	0.5748849218815001	SingleControls	NA	NA	NA	0.3614756067480417	34	0.1538261898000326	NA	NA	NA	NA	0.9330679897228589	NA	NA	1.90933200702857	NA
Lefty1_E086-E6-shuffled2_E6-shuffled2+	EE	P1_SOX2	Lefty1_E086-	Lefty1_E086	-	E	Lefty1	E6-shuffled2_E6-shuffled2+	E6-shuffled2_E6-shuffled2	+	E	Controls	0.38686586983278015	0.32920536823281077	0.9647762506248432	0.49714679413638446	Sox2	0.1893204562733928	0.0994170627608427	1.392841599733901	SingleControls	NA	NA	NA	NA	NA	NA	NA	NA	NA	NA	NA	NA	NA	NA	NA
Lefty1_E096+Tbx3_E206-	EE	P1_SOX2	Lefty1_E096+	Lefty1_E096	+	E	Lefty1	Tbx3_E206-	Tbx3_E206	-	E	Tbx3	0.6137204691203756	0.7208023645201747	0.7038163908866734	0.6777695641619786	Sox2	0.1893204562733928	0.0994170627608427	1.839964548614897	Rest	0.41680049384638673	78	0.15998106419660765	0.3365951421332619	80	0.08744817315484728	0.26490739555141385	0.5640751797062559	-0.1287461853402373	1.1385266828230791	0.8301840511320552	-0.1287461853402373	2.201560793010639	1.7779121641625115	NA
Fgf5_E040-Tbx3_E207-	EE	P1_SOX2	Fgf5_E040-	Fgf5_E040	-	E	Fgf5	Tbx3_E207-	Tbx3_E207	-	E	Tbx3	1.857879858084894	1.718344004435022	1.9981641033317958	1.85461156518183	Sox2	0.1893204562733928	0.0994170627608427	3.2922148472821067	Rest	0.9793644600717009	33	0.3005209756787581	0.4103337090110764	71	0.17142304730926658	0.6276286185214831	1.2003777128093844	-0.19476806458257714	2.3710155392002923	1.115967372664392	-0.19476806458257756	5.173051445943199	2.167402916135613	NA
Sox2_E178-RandomE1_RRandom1+	ER	P1_SOX2	Sox2_E178-	Sox2_E178	-	E	Sox2	RandomE1_RRandom1+	RandomE1_RRandom1	+	R	Controls	0.5776720915456636	0.4592596448864395	0.3607601262013706	0.4574244775980705	Sox2	0.1893204562733928	0.0994170627608427	1.2727032648223786	SingleControls	0.4810632989743391	58	0.1402605457320843	NA	NA	NA	NA	NA	NA	1.3453964341220677	NA	NA	2.5410001034417955	NA	NA
Pou5f1_E081+Nodal_E160+	EE	P1_SOX2	Pou5f1_E081+	Pou5f1_E081	+	E	Pou5f1	Nodal_E160+	Nodal_E160	+	E	Nodal	4.368411988214963	4.166616703410385	3.815092704350629	4.110273730875407	Sox2	0.1893204562733928	0.0994170627608427	4.440332266623173	Rest	3.574601958064367	78	0.8364467537121231	0.3614756067480417	34	0.1538261898000326	0.13359202097013312	3.7467571085390157	-0.7316161165172024	4.238880393417517	0.9330679897228589	-0.731616116517203	18.881224081260275	1.90933200702857	NA
Tbx3_E206-Tbx3_E209-	EE	P1_SOX2	Tbx3_E206-	Tbx3_E206	-	E	Tbx3	Tbx3_E209-	Tbx3_E209	-	E	Tbx3	0.8666369030007721	0.72803473609920355	1.0188985953319254	0.8630581953918591	Sox2	0.1893204562733928	0.0994170627608427	2.1886275383978857	Tbx3	0.2659622448728963	55	0.08381072049337554	1.0591655014626356	48	0.3204068689722981	-0.39618832901148604	1.135807290062139	-0.7857894455333304	0.4903911558372837	2.4840258280939325	-0.7857894455333305	1.404825712488391	5.594564487701857	NA
Pou5f1_E081+Tbx3_E207+	EE	P1_SOX2	Pou5f1_E081+	Pou5f1_E081	+	E	Pou5f1	Tbx3_E207+	Tbx3_E207	+	E	Tbx3	3.5485002775211387	3.099272466001673	3.0521333309325187	3.225789577596813	Sox2	0.1893204562733928	0.0994170627608427	4.090750123424393	Rest	3.574601958064367	78	0.8364467537121231	0.4103337090110764	71	0.17142304730926658	-0.23468141054348704	3.7956152108020507	-1.264097642657515	4.238880393417517	1.115967372664392	-1.264097642657516	18.881224081260275	2.167402916135613	NA
Sox2_E178-Lefty1_E094-	EE	P1_SOX2	Sox2_E178-	Sox2_E178	-	E	Sox2	Lefty1_E094-	Lefty1_E094	-	E	Lefty1	2.020012966537864	2.1250115383518597	1.847316511519744	1.9941244293221272	Sox2	0.1893204562733928	0.0994170627608427	3.396853224505557	Rest	0.4810632989743391	58	0.1402605457320843	1.454549294446599	71	0.3694606190647289	0.19146050623324165	1.7462921371475453	-0.8902131903057192	1.3453964341220677	2.9416699806892086	-0.8902131903057193	2.5410001034417955	7.683001209051185	NA
Tbx3_E203-Lefty1_E096+	EE	P1_SOX2	Tbx3_E203-	Tbx3_E203	-	E	Tbx3	Lefty1_E096+	Lefty1_E096	+	E	Lefty1	0.7766506955497015	0.734141662590492	0.7861648554340069	0.7653141514294198	Sox2	0.1893204562733928	0.0994170627608427	2.0152217726197654	Rest	0.5759951793638376	70	0.21168834478371	0.4008882874037058	79	0.1423866753337473	-0.041343276918036985	0.7875630104941507	-0.6723746239539791	1.6052264332987407	1.082369963275004	-0.6723746239539792	3.0424349840571785	2.117511732724716	NA
E46-shuffled3_E46-shuffled3-Tbx3_E203+	EE	P1_SOX2	E46-shuffled3_E46-shuffled3-	E46-shuffled3_E46-shuffled3	-	E	Controls	Tbx3_E203+	Tbx3_E203	+	E	Tbx3	0.48736148551075653	0.7174886810142642	0.3807263793209596	0.5106144208900901	Sox2	0.1893204562733928	0.0994170627608427	1.431403979073376	SingleControls	NA	NA	NA	0.5084304227184304	73	0.17233547903754717	NA	NA	NA	NA	1.4252200546356644	NA	NA	2.685554602637441	NA
Nanog_E064+Otx2_E112+	EE	P1_SOX2	Nanog_E064+	Nanog_E064	+	E	Nanog	Otx2_E112+	Otx2_E112	+	E	Otx2	2.7316618600937974	2.350882867671448	3.0091474432263237	2.683492995365434	Sox2	0.1893204562733928	0.0994170627608427	3.8252099130105823	Rest	2.260363096085843	76	0.5489559355083298	0.2509222803736406	80	0.0816544434281565	0.2087659458959845	2.3219649201860912	-0.15885269279024722	3.577652330986368	0.4064102748144619	-0.15885269279024772	11.939349506012762	1.3253838772250275	NA
Fgf5_E039+Tbx3_E206-	EE	P1_SOX2	Fgf5_E039+	Fgf5_E039	+	E	Fgf5	Tbx3_E206-	Tbx3_E206	-	E	Tbx3	0.6861047401956955	0.7858543951965941	0.7139145052786595	0.7274328411552199	Sox2	0.1893204562733928	0.0994170627608427	1.9419837559379143	Rest	0.3810012941441656	51	0.11994122966402193	0.3365951421332619	80	0.08744817315484728	0.4615222461258205	0.5282759800040348	0.10283411086047632	1.0089655939453828	0.8301840511320552	0.10283411086047634	2.0124676521694593	1.7779121641625115	NA
Lefty1_E096+E46-shuffled3_E46-shuffled3+	EE	P1_SOX2	Lefty1_E096+	Lefty1_E096	+	E	Lefty1	E46-shuffled3_E46-shuffled3+	E46-shuffled3_E46-shuffled3	+	E	Controls	0.339316907565116	0.36737003291294495	0.37605027274563835	0.360566226787429	Sox2	0.1893204562733928	0.0994170627608427	0.9294339657862533	SingleControls	0.41680049384638673	78	0.15998106419660765	NA	NA	NA	NA	NA	NA	1.1385266828230791	NA	NA	2.201560793010639	NA	NA
Lefty1_E096-Tbx3_E203+	EE	P1_SOX2	Lefty1_E096-	Lefty1_E096	-	E	Lefty1	Tbx3_E203+	Tbx3_E203	+	E	Tbx3	1.084609485807736	1.0747469836417574	1.0110807058810596	1.0563029323635205	Sox2	0.1893204562733928	0.0994170627608427	2.480121428767441	Rest	0.41680049384638673	78	0.15998106419660765	0.5084304227184304	73	0.17233547903754717	0.5214214915924998	0.7359104602914244	-0.08362530869130247	1.1385266828230791	1.4252200546356644	-0.08362530869130236	2.201560793010639	2.685554602637441	NA
Nodal_E162-Otx2_E108-	EE	P1_SOX2	Nodal_E162-	Nodal_E162	-	E	Nodal	Otx2_E108-	Otx2_E108	-	E	Otx2	0.33758211923261516	0.45173622454204865	0.3182593519897684	0.36476669290958774	Sox2	0.1893204562733928	0.0994170627608427	0.946143697895959	Rest	0.17257558972509468	75	0.06355855040416011	0.6002576620683662	23	0.33361768537813347	-0.67779029024949	0.5835127955200681	-0.5850060220709862	-0.13360188990537106	1.664751609872316	-0.5850060220709861	0.9115527879136458	3.170590615953035	NA
Nanog_E064-Pou5f1_E080-	EE	P1_SOX2	Nanog_E064-	Nanog_E064	-	E	Nanog	Pou5f1_E080-	Pou5f1_E080	-	E	Pou5f1	2.8020105350485434	2.5904191203372937	2.9834115195690862	2.7873038909206276	Sox2	0.1893204562733928	0.0994170627608427	3.8799680942053443	Rest	2.260363096085843	76	0.5489559355083298	0.3215909859024389	29	0.14574901874561447	0.22027080374371152	2.3926336257148892	-0.4620809013885327	3.577652330986368	0.7643966646075091	-0.46208090138853297	11.939349506012762	1.6986594699414712	NA
Pou5f1_E083-Otx2_E115+	EE	P1_SOX2	Pou5f1_E083-	Pou5f1_E083	-	E	Pou5f1	Otx2_E115+	Otx2_E115	+	E	Otx2	0.8510281100736656	0.9737726130723982	1.1170159718778454	0.9745862537112674	Sox2	0.1893204562733928	0.0994170627608427	2.3639595696581313	Rest	0.3830133574773836	33	0.12192271834539334	0.31177841971753373	76	0.10078451335414912	0.9471606340032789	0.5054713209215245	0.6277043985542957	1.0165644024170886	0.7196907686867472	0.6277043985542955	2.023095470065231	1.6468290107398775	NA
Nanog_E064-Pou5f1_E081+	EE	P1_SOX2	Nanog_E064-	Nanog_E064	-	E	Nanog	Pou5f1_E081+	Pou5f1_E081	+	E	Pou5f1	4.473141539374383	4.522910847180255	3.8010868281186228	4.252517922464822	Sox2	0.1893204562733928	0.0994170627608427	4.489415106931761	Rest	2.260363096085843	76	0.5489559355083298	3.905066733168298	74	0.5442262088776024	-0.4908892359283024	5.976109372980749	-3.454682217371707	3.577652330986368	4.3664449933171	-3.454682217371707	11.939349506012762	20.6267553440136	NA
Otx2_E111-Lefty1_E094+	EE	P1_SOX2	Otx2_E111-	Otx2_E111	-	E	Otx2	Lefty1_E094+	Lefty1_E094	+	E	Lefty1	5.233285071697798	5.326247227273862	5.155377205923271	5.237837897393761	Sox2	0.1893204562733928	0.0994170627608427	4.790069202017357	Rest	2.676300071620358	60	0.691581604963393	1.454549294446599	71	0.3694606190647289	0.4102160550425819	3.941528909793564	-1.9729384520207083	3.8213376733488564	2.9416699806892086	-1.9729384520207076	14.13634915265354	7.683001209051185	NA
Fgf5_E039-Nodal_E162+	EE	P1_SOX2	Fgf5_E039-	Fgf5_E039	-	E	Fgf5	Nodal_E162+	Nodal_E162	+	E	Nodal	0.44907513222148293	0.5490186599589968	0.4909820322477729	0.4946794892130169	Sox2	0.1893204562733928	0.0994170627608427	1.3856637784163994	Rest	0.3810012941441656	51	0.11994122966402193	0.2418394721581375	77	0.0805488458957931	0.19039449861922683	0.43352031002891034	0.02347875340628458	1.0089655939453828	0.35321943106473197	0.02347875340628469	2.0124676521694593	1.2774080356583513	NA
Tbx3_E207+Nanog_E064+	EE	P1_SOX2	Tbx3_E207+	Tbx3_E207	+	E	Tbx3	Nanog_E064+	Nanog_E064	+	E	Nanog	2.806677494874013	2.443998785527169	3.2097441554853754	2.8027732997954877	Sox2	0.1893204562733928	0.0994170627608427	3.887952848503765	Rest	0.474164711765927	60	0.18706039617162198	1.852760398477653	80	0.5121000186836316	0.3908600038407214	2.1376046539701874	-0.7273792588829388	1.3245579945505088	3.290774112836195	-0.7273792588829386	2.5045614251066346	9.786371926983577	NA
Sox2_E178+Tbx3_E206-	EE	P1_SOX2	Sox2_E178+	Sox2_E178	+	E	Sox2	Tbx3_E206-	Tbx3_E206	-	E	Tbx3	0.8099449282526907	0.7433801879156035	0.8906412649007269	0.8124371272385071	Sox2	0.1893204562733928	0.0994170627608427	2.1014258661100422	Rest	0.4810632989743391	58	0.1402605457320843	0.3365951421332619	80	0.08744817315484728	0.3707153725073489	0.6283379848342082	-0.07415461914408057	1.3453964341220677	0.8301840511320552	-0.07415461914408061	2.5410001034417955	1.7779121641625115	NA
Fgf5_E039-Otx2_E115+	EE	P1_SOX2	Fgf5_E039-	Fgf5_E039	-	E	Fgf5	Otx2_E115+	Otx2_E115	+	E	Otx2	0.6259232434126517	0.6863422685141566	0.6238315651989399	0.6447277900994018	Sox2	0.1893204562733928	0.0994170627608427	1.767859866028159	Rest	0.3810012941441656	51	0.11994122966402193	0.31177841971753373	76	0.10078451335414912	0.35681513725891195	0.5034592575883066	0.039203503396029286	1.0089655939453828	0.7196907686867472	0.03920350339602907	2.0124676521694593	1.6468290107398775	NA
Fgf5_E040-Tbx3_E203+	EE	P1_SOX2	Fgf5_E040-	Fgf5_E040	-	E	Fgf5	Tbx3_E203+	Tbx3_E203	+	E	Tbx3	2.646769830618225	2.5754894960647188	2.228400405913388	2.4766030067475984	Sox2	0.1893204562733928	0.0994170627608427	3.709460417434413	Rest	0.9793644600717009	33	0.3005209756787581	0.5084304227184304	73	0.17233547903754717	0.9315450263351448	1.2984744265167385	-0.08677517640154367	2.3710155392002923	1.4252200546356644	-0.08677517640154386	5.173051445943199	2.685554602637441	NA
Pou5f1_E079-E46-shuffled1_E46-shuffled1+	EE	P1_SOX2	Pou5f1_E079-	Pou5f1_E079	-	E	Pou5f1	E46-shuffled1_E46-shuffled1+	E46-shuffled1_E46-shuffled1	+	E	Controls	0.24493073928026532	0.25071400787964204	0.2628830164310788	0.25273272154846327	Sox2	0.1893204562733928	0.0994170627608427	0.41678215931690443	SingleControls	0.24185691804467857	21	0.08814102772079148	NA	NA	NA	NA	NA	NA	0.35332350086768033	NA	NA	1.2775001856926607	NA	NA
Pou5f1_E081-Nodal_E160-	EE	P1_SOX2	Pou5f1_E081-	Pou5f1_E081	-	E	Pou5f1	Nodal_E160-	Nodal_E160	-	E	Nodal	5.132609856217327	4.7377073125592	4.9330692678856485	4.931827729990617	Sox2	0.1893204562733928	0.0994170627608427	4.703220197627195	Rest	3.574601958064367	78	0.8364467537121231	0.3614756067480417	34	0.1538261898000326	0.3964799519741545	3.7467571085390157	-0.4687281855131806	4.238880393417517	0.9330679897228589	-0.4687281855131815	18.881224081260275	1.90933200702857	NA
Fgf5_E039-Lefty1_E096+	EE	P1_SOX2	Fgf5_E039-	Fgf5_E039	-	E	Fgf5	Lefty1_E096+	Lefty1_E096	+	E	Lefty1	0.569876566175385	0.6814266766156604	0.6360445423442831	0.6274259643850562	Sox2	0.1893204562733928	0.0994170627608427	1.72861492841094	Rest	0.3810012941441656	51	0.11994122966402193	0.4008882874037058	79	0.1423866753337473	0.08246177330061276	0.5925691252744787	-0.3627206288094466	1.0089655939453828	1.082369963275004	-0.36272062880944667	2.0124676521694593	2.117511732724716	NA
Nodal_E157-Fgf5_E040-	EE	P1_SOX2	Nodal_E157-	Nodal_E157	-	E	Nodal	Fgf5_E040-	Fgf5_E040	-	E	Fgf5	0.9202445505689014	0.7730066578109376	0.982006064246176	0.8872926544499588	Sox2	0.1893204562733928	0.0994170627608427	2.2285797208579945	Rest	0.2008352382531681	74	0.07073958131090415	0.8151380034466792	32	0.2694276571820479	0.10212853593525703	0.8266527854264545	0.03718357524824456	0.08518212045887451	2.1062140251508756	0.03718357524824434	1.0608216470973801	4.3055991914025356	NA
Lefty1_E093+Nodal_E157-	EE	P1_SOX2	Lefty1_E093+	Lefty1_E093	+	E	Lefty1	Nodal_E157-	Nodal_E157	-	E	Nodal	1.8504810913100913	0.9547516026173809	1.0659879457359858	1.2349303017921642	Sox2	0.1893204562733928	0.0994170627608427	2.705527410584295	Rest	1.0758812242629074	28	0.2571397063734795	0.20993285922475127	78	0.07551220640739965	0.17153219273097456	1.096493627214266	0.04981311021131949	2.5066166059462707	0.1490976944267046	0.04981311021131976	5.682857761071815	1.1088757303732282	NA
Lefty1_E096-Nanog_E064-	EE	P1_SOX2	Lefty1_E096-	Lefty1_E096	-	E	Lefty1	Nanog_E064-	Nanog_E064	-	E	Nanog	2.075264514410364	1.816560552460915	2.065834719173811	1.9821642409852576	Sox2	0.1893204562733928	0.0994170627608427	3.388174299070517	Rest	0.41680049384638673	78	0.15998106419660765	1.852760398477653	80	0.5121000186836316	-0.0696737776312152	2.080240436050647	-1.0411264965887572	1.1385266828230791	3.290774112836195	-1.041126496588757	2.201560793010639	9.786371926983577	NA
Nanog_E064+Fgf5_E037-	EE	P1_SOX2	Nanog_E064+	Nanog_E064	+	E	Nanog	Fgf5_E037-	Fgf5_E037	-	E	Fgf5	3.030960826477567	2.4491401864915696	3.124606608814996	2.8518703080618657	Sox2	0.1893204562733928	0.0994170627608427	3.9130061658448816	Rest	2.260363096085843	76	0.5489559355083298	0.2845110373366021	34	0.132235735593484	0.275842167355146	2.3555536771490524	-0.25230048257590376	3.577652330986368	0.5876543174344171	-0.25230048257590365	11.939349506012762	1.5028013503503659	NA
Pou5f1_E083+Tbx3_E206-	EE	P1_SOX2	Pou5f1_E083+	Pou5f1_E083	+	E	Pou5f1	Tbx3_E206-	Tbx3_E206	-	E	Tbx3	0.6677234351996877	0.7784102116827976	0.6808659171057001	0.7073302734884391	Sox2	0.1893204562733928	0.0994170627608427	1.9015537052952973	Rest	0.3830133574773836	33	0.12192271834539334	0.3365951421332619	80	0.08744817315484728	0.41560778977024115	0.5302880433372528	0.05480525174615371	1.0165644024170886	0.8301840511320552	0.05480525174615358	2.023095470065231	1.7779121641625115	NA
Nanog_E088-Sox2_E180+	EE	P1_SOX2	Nanog_E088-	Nanog_E088	-	E	Nanog	Sox2_E180+	Sox2_E180	+	E	Sox2	4.0164178698076825	3.739332084718279	3.4081300318052365	3.712926575228147	Sox2	0.1893204562733928	0.0994170627608427	4.293654576254319	Rest	0.9507355310891825	14	0.25500780372210546	3.116635697919346	51	0.48756634622581907	-0.06277490627372795	3.8780507727351354	-2.075646517314157	2.328213773980081	4.041087319588395	-2.0756465173141567	5.021832029161444	16.462223677607728	NA
Nanog_E071-Nodal_E162-	EE	P1_SOX2	Nanog_E071-	Nanog_E071	-	E	Nanog	Nodal_E162-	Nodal_E162	-	E	Nodal	0.6206709288421918	0.6742169148635393	0.574699890871208	0.6218715961561966	Sox2	0.1893204562733928	0.0994170627608427	1.7157864197325465	Rest	0.6314673806312409	12	0.1593005412321128	0.2418394721581375	77	0.0805488458957931	-0.13735090840756548	0.6839863965159856	-0.3753109185800915	1.737877907247906	0.35321943106473197	-0.37531091858009147	3.335441890755614	1.2774080356583513	NA
Nanog_E074-Nodal_E157+	EE	P1_SOX2	Nanog_E074-	Nanog_E074	-	E	Nanog	Nodal_E157+	Nodal_E157	+	E	Nodal	3.519247446839701	3.227156860481	3.082396481249704	3.2712931176211506	Sox2	0.1893204562733928	0.0994170627608427	4.110958825706214	Rest	2.892193292743089	35	0.6221256489933004	0.20993285922475127	78	0.07551220640739965	0.167451568050709	2.9128056956944475	0.02859936602022278	3.933261765259286	0.1490976944267046	0.028599366020223088	15.27670780893612	1.1088757303732282	NA
E46-shuffled3_E46-shuffled3-Pou5f1_E083-	EE	P1_SOX2	E46-shuffled3_E46-shuffled3-	E46-shuffled3_E46-shuffled3	-	E	Controls	Pou5f1_E083-	Pou5f1_E083	-	E	Pou5f1	0.35417040678310846	0.34352871541807345	0.3613108804092552	0.35292746108780615	Sox2	0.1893204562733928	0.0994170627608427	0.8985413856044264	SingleControls	NA	NA	NA	0.4279479809556333	32	0.17722560333821613	NA	NA	NA	NA	1.1766051368968515	NA	NA	2.2604423704623056	NA
Nodal_E160-Tbx3_E206-	EE	P1_SOX2	Nodal_E160-	Nodal_E160	-	E	Nodal	Tbx3_E206-	Tbx3_E206	-	E	Tbx3	0.6517336590692738	0.7381362023149299	0.6703308023367301	0.6857491495742342	Sox2	0.1893204562733928	0.0994170627608427	1.8568506237564313	Rest	0.4265348414495588	20	0.3899289422859245	0.3365951421332619	80	0.08744817315484728	0.2571090056783169	0.5738095273094279	-0.1451667159386957	1.1718332885630722	0.8301840511320552	-0.14516671593869612	2.25297809780054	1.7779121641625115	NA
Otx2_E112+Nanog_E065+	EE	P1_SOX2	Otx2_E112+	Otx2_E112	+	E	Otx2	Nanog_E065+	Nanog_E065	+	E	Nanog	0.4560158611120026	0.34868681473324464	0.4169902078863061	0.4047440224184366	Sox2	0.1893204562733928	0.0994170627608427	1.0961794696449394	Rest	0.34639326432233314	49	0.09982177789574959	0.2980621026536519	15	0.1293335183317933	-0.16928447732221596	0.45513491070259227	-0.4301837532547564	0.8715805727070608	0.654782650192635	-0.43018375325475644	1.8296663294647648	1.5743787466010968	NA
Lefty1_E093+Nanog_E064+	EE	P1_SOX2	Lefty1_E093+	Lefty1_E093	+	E	Lefty1	Nanog_E064+	Nanog_E064	+	E	Nanog	3.867428339732738	3.05131559448008	3.573484047822425	3.4807039322942614	Sox2	0.1893204562733928	0.0994170627608427	4.200476894757216	Rest	1.0758812242629074	28	0.2571397063734795	1.852760398477653	80	0.5121000186836316	0.34556068206408824	2.7393211664671675	-1.5969138240252498	2.5066166059462707	3.290774112836195	-1.5969138240252496	5.682857761071815	9.786371926983577	NA
Lefty1_E096+Klf2_E057+	EE	P1_SOX2	Lefty1_E096+	Lefty1_E096	+	E	Lefty1	Klf2_E057+	Klf2_E057	+	E	Klf2	1.7272156687664755	1.270072969584621	1.4888661077418308	1.483691568624485	Sox2	0.1893204562733928	0.0994170627608427	2.970289004867883	Rest	0.41680049384638673	78	0.15998106419660765	0.8519287354980026	33	0.3285811216692771	0.4589498959429293	1.0794087730709965	-0.33814012671754895	1.1385266828230791	2.169902448762353	-0.338140126717549	2.201560793010639	4.499929655080454	NA
Fgf5_E039-Nanog_E090+	EE	P1_SOX2	Fgf5_E039-	Fgf5_E039	-	E	Fgf5	Nanog_E090+	Nanog_E090	+	E	Nanog	2.9746458604665333	2.517032442256317	2.6678507108997	2.7132836759464753	Sox2	0.1893204562733928	0.0994170627608427	3.841137681123373	Rest	0.3810012941441656	51	0.11994122966402193	2.3427528877229205	25	0.7494770045700977	0.09837645187386544	2.5344337255936935	-0.797130491088933	1.0089655939453828	3.6293025782669233	-0.7971304910889332	2.0124676521694593	12.37453645442208	NA
Lefty1_E096-Otx2_E112+	EE	P1_SOX2	Lefty1_E096-	Lefty1_E096	-	E	Lefty1	Otx2_E112+	Otx2_E112	+	E	Otx2	0.6419952691168093	0.6372021492060559	0.6479521248914097	0.6423681398896582	Sox2	0.1893204562733928	0.0994170627608427	1.7625700358135448	Rest	0.41680049384638673	78	0.15998106419660765	0.2509222803736406	80	0.0816544434281565	0.425175960312226	0.47840231794663457	0.21763307817600372	1.1385266828230791	0.4064102748144619	0.21763307817600375	2.201560793010639	1.3253838772250275	NA
Pou5f1_E080-Otx2_E114+	EE	P1_SOX2	Pou5f1_E080-	Pou5f1_E080	-	E	Pou5f1	Otx2_E114+	Otx2_E114	+	E	Otx2	0.9025574303881986	0.9728335628984175	1.1717537157799864	1.0095238344381794	Sox2	0.1893204562733928	0.0994170627608427	2.414772763216497	Rest	0.3766340583122389	27	0.1466787985770274	0.2924917682670082	52	0.1335037087880146	1.0731537620499059	0.47980537030585424	0.7948738826768725	0.992333161887988	0.6275657186516358	0.794873882676873	1.9893996968206717	1.5449559652689	NA
E95-shuffled1_E95-shuffled1-Tbx3_E206-	EE	P1_SOX2	E95-shuffled1_E95-shuffled1-	E95-shuffled1_E95-shuffled1	-	E	Controls	Tbx3_E206-	Tbx3_E206	-	E	Tbx3	0.2512129559631284	0.29691043098889514	0.25311822297505	0.2662749431760123	Sox2	0.1893204562733928	0.0994170627608427	0.4920863712534024	SingleControls	NA	NA	NA	0.3365951421332619	80	0.08744817315484728	NA	NA	NA	NA	0.8301840511320552	NA	NA	1.7779121641625115	NA
Nodal_E160-Otx2_E112+	EE	P1_SOX2	Nodal_E160-	Nodal_E160	-	E	Nodal	Otx2_E112+	Otx2_E112	+	E	Otx2	0.6855766677888829	0.7057937532532493	0.7105659759016367	0.7005612029790509	Sox2	0.1893204562733928	0.0994170627608427	1.8876807898485823	Rest	0.4265348414495588	20	0.3899289422859245	0.2509222803736406	80	0.0816544434281565	0.5212259726519217	0.4881366655498066	0.3094372264710487	1.1718332885630722	0.4064102748144619	0.3094372264710482	2.25297809780054	1.3253838772250275	NA
Sox2_E179-Sox2_E178+	EE	P1_SOX2	Sox2_E179-	Sox2_E179	-	E	Sox2	Sox2_E178+	Sox2_E178	+	E	Sox2	2.1796643390320125	1.7213264017878545	2.094488902071437	1.9881247758112393	Sox2	0.1893204562733928	0.0994170627608427	3.3925060947955124	Sox2	1.6738789753628005	50	0.44890262578604917	0.34446369744318195	49	0.1270256966591461	0.12033570494460039	1.8290222165325898	-0.6153085610953072	3.1442930127751083	0.8635216431157106	-0.6153085610953065	8.841511415679216	1.8194742619136242	NA
Nanog_E074-Otx2_E112-	EE	P1_SOX2	Nanog_E074-	Nanog_E074	-	E	Nanog	Otx2_E112-	Otx2_E112	-	E	Otx2	2.5929396715973954	2.5937775087051387	2.511240145216919	2.5656916412908934	Sox2	0.1893204562733928	0.0994170627608427	3.7604455806618855	Rest	2.892193292743089	35	0.6221256489933004	0.2509222803736406	80	0.0816544434281565	-0.20322197042594278	2.953795116843337	-0.5792264594118623	3.933261765259286	0.4064102748144619	-0.5792264594118625	15.27670780893612	1.3253838772250275	NA
Tbx3_E209-RandomE3_RRandom3+	ER	P1_SOX2	Tbx3_E209-	Tbx3_E209	-	E	Tbx3	RandomE3_RRandom3+	RandomE3_RRandom3	+	R	Controls	1.3928351078910794	1.101317737258552	1.2800140121698778	1.2522057323974247	Sox2	0.1893204562733928	0.0994170627608427	2.725569401488325	SingleControls	1.12202592680562	47	0.4159342418563389	NA	NA	NA	NA	NA	NA	2.5672038035969744	NA	NA	5.9265963588495225	NA	NA
Tbx3_E207+Nanog_E064-	EE	P1_SOX2	Tbx3_E207+	Tbx3_E207	+	E	Tbx3	Nanog_E064-	Nanog_E064	-	E	Nanog	2.170217509853324	1.802421937440363	2.156552144583844	2.035666191047913	Sox2	0.1893204562733928	0.0994170627608427	3.426598798099411	Rest	0.474164711765927	60	0.18706039617162198	1.852760398477653	80	0.5121000186836316	-0.07049404656363284	2.1376046539701874	-1.1887333092872927	1.3245579945505088	3.290774112836195	-1.1887333092872931	2.5045614251066346	9.786371926983577	NA
Sox2_E181-Nodal_E159-	EE	P1_SOX2	Sox2_E181-	Sox2_E181	-	E	Sox2	Nodal_E159-	Nodal_E159	-	E	Nodal	2.837012150359019	2.819798269856071	2.7707838789861543	2.809057500930034	Sox2	0.1893204562733928	0.0994170627608427	3.8911839472037464	Rest	0.32703420731244737	53	0.10552350962370871	2.69887007100853	26	0.5334236523527489	-0.014068340294514748	2.8365838220475847	-0.7308806110594803	0.7886112432905253	3.8334533149727013	-0.7308806110594803	1.7274108342533554	14.255565004085776	NA
Otx2_E115-Fgf5_E038-	EE	P1_SOX2	Otx2_E115-	Otx2_E115	-	E	Otx2	Fgf5_E038-	Fgf5_E038	-	E	Fgf5	0.556216902298025	0.9305659143608577	0.4818808156442418	0.6294728258987902	Sox2	0.1893204562733928	0.0994170627608427	1.7333137945225923	Rest	0.3220487177372158	78	0.09557506406118725	NA	NA	NA	NA	NA	NA	0.7664486435506431	NA	NA	1.7010772320987517	NA	NA
RandomE4_RRandom4-Otx2_E115+	RE	P1_SOX2	RandomE4_RRandom4-	RandomE4_RRandom4	-	R	Controls	Otx2_E115+	Otx2_E115	+	E	Otx2	0.4304325192601581	0.4778479330594213	0.4914614570065777	0.46583067504969705	Sox2	0.1893204562733928	0.0994170627608427	1.2989753402815296	SingleControls	NA	NA	NA	0.31177841971753373	76	0.10078451335414912	NA	NA	NA	NA	0.7196907686867472	NA	NA	1.6468290107398775	NA
Nanog_E064+Lefty1_E096+	EE	P1_SOX2	Nanog_E064+	Nanog_E064	+	E	Nanog	Lefty1_E096+	Lefty1_E096	+	E	Lefty1	2.6730509479506295	2.3088848478993795	2.660031498020116	2.541550615072895	Sox2	0.1893204562733928	0.0994170627608427	3.7468067531113163	Rest	2.260363096085843	76	0.5489559355083298	0.4008882874037058	79	0.1423866753337473	0.04007053159568221	2.4719309272161563	-0.9132155411500553	3.577652330986368	1.082369963275004	-0.9132155411500558	11.939349506012762	2.117511732724716	NA
Pou5f1_E081-Sox2_E183-	EE	P1_SOX2	Pou5f1_E081-	Pou5f1_E081	-	E	Pou5f1	Sox2_E183-	Sox2_E183	-	E	Sox2	4.142142401520998	3.6380241441857226	3.5066175197474014	3.7525486686152116	Sox2	0.1893204562733928	0.0994170627608427	4.308968573690417	Rest	3.574601958064367	78	0.8364467537121231	1.5657093473217443	34	0.4330230750287436	-0.3998464998020335	4.950990849112719	-2.977826031183143	4.238880393417517	3.0479142114560434	-2.9778260311831435	18.881224081260275	8.270154098196043	NA
Otx2_E108-Tbx3_E206+	EE	P1_SOX2	Otx2_E108-	Otx2_E108	-	E	Otx2	Tbx3_E206+	Tbx3_E206	+	E	Tbx3	1.450741346383074	1.5226411969936413	1.3252673417595002	1.4305301655573681	Sox2	0.1893204562733928	0.0994170627608427	2.9176477107743506	Rest	0.9480304110110103	23	0.27184561814185587	0.3365951421332619	80	0.08744817315484728	0.3852171320291516	1.0953050968708795	-0.23663937496158058	2.3241030346038762	0.8301840511320552	-0.23663937496158083	5.00754345131085	1.7779121641625115	NA
Tbx3_E206-Fgf5_E037+	EE	P1_SOX2	Tbx3_E206-	Tbx3_E206	-	E	Tbx3	Fgf5_E037+	Fgf5_E037	+	E	Fgf5	0.4774791942779712	0.5599026086230291	0.5154499793517001	0.5165168454082226	Sox2	0.1893204562733928	0.0994170627608427	1.447985096980767	Rest	0.2659622448728963	55	0.08381072049337554	0.2845110373366021	34	0.132235735593484	0.5162059419801039	0.36115282593610565	0.3699396237090665	0.4903911558372837	0.5876543174344171	0.3699396237090662	1.404825712488391	1.5028013503503659	NA
Lefty1_E096+Fgf5_E037+	EE	P1_SOX2	Lefty1_E096+	Lefty1_E096	+	E	Lefty1	Fgf5_E037+	Fgf5_E037	+	E	Fgf5	0.6580856015641233	0.6947296345520717	0.7270249152062809	0.692706350793493	Sox2	0.1893204562733928	0.0994170627608427	1.8714135964777021	Rest	0.41680049384638673	78	0.15998106419660765	0.2845110373366021	34	0.132235735593484	0.43612523944053205	0.51199107490959606	0.14523259622020607	1.1385266828230791	0.5876543174344171	0.1452325962202059	2.201560793010639	1.5028013503503659	NA
Pou5f1_E081-Sox2_E180+	EE	P1_SOX2	Pou5f1_E081-	Pou5f1_E081	-	E	Pou5f1	Sox2_E180+	Sox2_E180	+	E	Sox2	3.270325366229085	3.8051657667946173	3.0705225712313795	3.368156630049128	Sox2	0.1893204562733928	0.0994170627608427	4.15305702060975	Rest	3.574601958064367	78	0.8364467537121231	3.116635697919346	51	0.48756634622581907	-0.9489059538895884	6.50191719971032	-4.126910692396162	4.238880393417517	4.041087319588395	-4.126910692396162	18.881224081260275	16.462223677607728	NA
Otx2_E115-Tbx3_E206-	EE	P1_SOX2	Otx2_E115-	Otx2_E115	-	E	Otx2	Tbx3_E206-	Tbx3_E206	-	E	Tbx3	0.5831471562452031	0.6856370263860373	0.6263195703845588	0.6303128131480237	Sox2	0.1893204562733928	0.0994170627608427	1.735237686303712	Rest	0.3220487177372158	78	0.09557506406118725	0.3365951421332619	80	0.08744817315484728	0.4254855859133684	0.4693234035970849	0.13860499162101408	0.7664486435506431	0.8301840511320552	0.1386049916210137	1.7010772320987517	1.7779121641625115	NA
E6-shuffled3_E6-shuffled3-Nodal_E160+	EE	P1_SOX2	E6-shuffled3_E6-shuffled3-	E6-shuffled3_E6-shuffled3	-	E	Controls	Nodal_E160+	Nodal_E160	+	E	Nodal	0.06936794282384262	0.14886914254814398	0.11173306363429263	0.1048854074642488	Sox2	0.1893204562733928	0.0994170627608427	-0.8520163321049786	SingleControls	NA	NA	NA	0.3614756067480417	34	0.1538261898000326	NA	NA	NA	NA	0.9330679897228589	NA	NA	1.90933200702857	NA
Sox2_E183+Otx2_E114+	EE	P1_SOX2	Sox2_E183+	Sox2_E183	+	E	Sox2	Otx2_E114+	Otx2_E114	+	E	Otx2	2.604976254231999	2.411988003734212	2.434794723518085	2.482449493798794	Sox2	0.1893204562733928	0.0994170627608427	3.7128621566909876	Rest	1.906565343960516	35	0.5222544465503505	0.2924917682670082	52	0.1335037087880146	0.3047578944425117	2.009736655954131	-0.24677733026034923	3.332073768299701	0.6275657186516358	-0.2467773302603492	10.070572306287357	1.5449559652689	NA
Klf2_E058+Pou5f1_E077-	EE	P1_SOX2	Klf2_E058+	Klf2_E058	+	E	Klf2	Pou5f1_E077-	Pou5f1_E077	-	E	Pou5f1	5.0051664511205995	4.888968040327398	4.183630740035852	4.678030218155778	Sox2	0.1893204562733928	0.0994170627608427	4.626998971653131	Rest	4.191308689540307	66	1.1885556647222446	0.27244069984044916	15	0.15366366269962395	0.13016949319880955	4.274428933107363	-0.36661153790291634	4.468498570467332	0.525111939088715	-0.36661153790291656	22.138699494193833	1.4390452315782747	NA
Nodal_E157+Sox2_E178-	EE	P1_SOX2	Nodal_E157+	Nodal_E157	+	E	Nodal	Sox2_E178-	Sox2_E178	-	E	Sox2	0.44969663555137374	0.31051680532982473	0.40491365002781754	0.38381539317165214	Sox2	0.1893204562733928	0.0994170627608427	1.0195822687651757	Rest	0.2008352382531681	74	0.07073958131090415	0.34446369744318195	49	0.1270256966591461	0.10862254682553113	0.35597847942295724	0.07087850519059069	0.08518212045887451	0.8635216431157106	0.07087850519059058	1.0608216470973801	1.8194742619136242	NA
Tbx3_E203-Nodal_E157-	EE	P1_SOX2	Tbx3_E203-	Tbx3_E203	-	E	Tbx3	Nodal_E157-	Nodal_E157	-	E	Nodal	0.7297418888217279	0.5959178609292762	0.7709644835452221	0.6946990156021912	Sox2	0.1893204562733928	0.0994170627608427	1.8755577488415818	Rest	0.5759951793638376	70	0.21168834478371	0.20993285922475127	78	0.07551220640739965	0.21960573994218324	0.5966075823151961	0.12123362111613643	1.6052264332987407	0.1490976944267046	0.12123362111613648	3.0424349840571785	1.1088757303732282	NA
Sox2_E183+Tbx3_E203-	EE	P1_SOX2	Sox2_E183+	Sox2_E183	+	E	Sox2	Tbx3_E203-	Tbx3_E203	-	E	Tbx3	2.8255872342409054	2.8693362399448525	2.71285534558602	2.8018116286098467	Sox2	0.1893204562733928	0.0994170627608427	3.8874577544756326	Rest	1.906565343960516	35	0.5222544465503505	0.5084304227184304	73	0.17233547903754717	0.33211682132100795	2.2256753104055536	-0.8698360684597324	3.332073768299701	1.4252200546356644	-0.8698360684597328	10.070572306287357	2.685554602637441	NA
Nodal_E157+Sox2_E182-	EE	P1_SOX2	Nodal_E157+	Nodal_E157	+	E	Nodal	Sox2_E182-	Sox2_E182	-	E	Sox2	1.2573386858622426	1.0335414667753866	1.080418751578717	1.1197578068338594	Sox2	0.1893204562733928	0.0994170627608427	2.564284515261697	Rest	0.2008352382531681	74	0.07073958131090415	1.0172931749794945	22	0.3055983304019333	0.12221301869962105	1.0288079569592699	0.05326909290041377	0.08518212045887451	2.4258333019024088	0.05326909290041382	1.0608216470973801	5.373392791270519	NA
Sox2_E180-Klf2_E058-	EE	P1_SOX2	Sox2_E180-	Sox2_E180	-	E	Sox2	Klf2_E058-	Klf2_E058	-	E	Klf2	3.3515715904247227	3.564404226456669	3.1212349796180767	3.340826884974927	Sox2	0.1893204562733928	0.0994170627608427	4.141303017727907	Rest	3.1419691835664514	36	0.8006706545684464	3.764294757539032	52	1.1156039226547296	-1.0075996633700022	6.716943484832091	-4.224941195043171	4.052766821463308	4.31347739130777	-4.224941195043171	16.59603639993987	19.883190816438297	NA
RandomE4_RRandom4-Nodal_E162-	RE	P1_SOX2	RandomE4_RRandom4-	RandomE4_RRandom4	-	R	Controls	Nodal_E162-	Nodal_E162	-	E	Nodal	0.24169865995826328	0.255432505399561	0.2535994910835945	0.25016867468310106	Sox2	0.1893204562733928	0.0994170627608427	0.40207084700698587	SingleControls	NA	NA	NA	0.2418394721581375	77	0.0805488458957931	NA	NA	NA	NA	0.35321943106473197	NA	NA	1.2774080356583513	NA
Otx2_E111+Nanog_E074+	EE	P1_SOX2	Otx2_E111+	Otx2_E111	+	E	Otx2	Nanog_E074+	Nanog_E074	+	E	Nanog	3.4733582114036445	3.3735597451373076	2.9617493036971254	3.261835777052144	Sox2	0.1893204562733928	0.0994170627608427	4.106781939534386	Rest	2.676300071620358	60	0.691581604963393	2.8079818472328224	36	0.4425875586771358	-0.6989360353134155	5.294961462579788	-3.605187133607575	3.8213376733488564	3.8906313997931044	-3.6051871336075747	14.13634915265354	14.83189879480265	NA
Nodal_E162+Fgf5_E037-	EE	P1_SOX2	Nodal_E162+	Nodal_E162	+	E	Nodal	Fgf5_E037-	Fgf5_E037	-	E	Fgf5	0.2616578276868024	0.34953766525931	0.27942484963342745	0.29455353973586	Sox2	0.1893204562733928	0.0994170627608427	0.637699586219419	Rest	0.17257558972509468	75	0.06355855040416011	0.2845110373366021	34	0.132235735593484	0.137556186334866	0.267766170788304	0.18364715869037318	-0.13360188990537106	0.5876543174344171	0.18364715869037296	0.9115527879136458	1.5028013503503659	NA
Nodal_E160-Tbx3_E207+	EE	P1_SOX2	Nodal_E160-	Nodal_E160	-	E	Nodal	Tbx3_E207+	Tbx3_E207	+	E	Tbx3	0.7129534442139658	0.5643528147290612	0.5144804155216464	0.5915528776964669	Sox2	0.1893204562733928	0.0994170627608427	1.6436768297023057	Rest	0.4265348414495588	20	0.3899289422859245	0.4103337090110764	71	0.17142304730926658	-0.13048021362489862	0.6475480941872425	-0.644123831525158	1.1718332885630722	1.115967372664392	-0.6441238315251585	2.25297809780054	2.167402916135613	NA
Sox2_E178-Nanog_E064+	EE	P1_SOX2	Sox2_E178-	Sox2_E178	-	E	Sox2	Nanog_E064+	Nanog_E064	+	E	Nanog	3.0682436375782545	2.6974632945056083	3.3490808297507906	3.026381488265053	Sox2	0.1893204562733928	0.0994170627608427	3.998691647581412	Rest	0.4810632989743391	58	0.1402605457320843	1.852760398477653	80	0.5121000186836316	0.4969503604182113	2.144503241178599	-0.6374788993768503	1.3453964341220677	3.290774112836195	-0.6374788993768505	2.5410001034417955	9.786371926983577	NA
Lefty1_E085-Fgf5_E040-	EE	P1_SOX2	Lefty1_E085-	Lefty1_E085	-	E	Lefty1	Fgf5_E040-	Fgf5_E040	-	E	Fgf5	4.4401690814524875	3.844527529283523	3.400944302144293	3.872106860965392	Sox2	0.1893204562733928	0.0994170627608427	4.354216558837897	Rest	2.6719718010557534	62	0.6516926160815052	0.8151380034466792	32	0.2694276571820479	0.23161952094619495	3.2977893482290397	-1.5710000392813503	3.819002572968371	2.1062140251508756	-1.57100003928135	14.113487013771124	4.3055991914025356	NA
Nodal_E162-Sox2_E183-	EE	P1_SOX2	Nodal_E162-	Nodal_E162	-	E	Nodal	Sox2_E183-	Sox2_E183	-	E	Sox2	1.2723554654946083	1.2080237679748764	1.2801472266049325	1.2530871780176784	Sox2	0.1893204562733928	0.0994170627608427	2.72658457801506	Rest	0.17257558972509468	75	0.06355855040416011	1.5657093473217443	34	0.4330230750287436	-0.30581727483901966	1.5489644807734462	-0.18772774353561156	-0.13360188990537106	3.0479142114560434	-0.18772774353561195	0.9115527879136458	8.270154098196043	NA
Tbx3_E209+Nanog_E064-	EE	P1_SOX2	Tbx3_E209+	Tbx3_E209	+	E	Tbx3	Nanog_E064-	Nanog_E064	-	E	Nanog	3.3394513823165366	2.620442575915474	2.9796770572891473	2.9653297160294416	Sox2	0.1893204562733928	0.0994170627608427	3.9692903181618746	Rest	1.12202592680562	47	0.4159342418563389	1.852760398477653	80	0.5121000186836316	0.0902738890372948	2.7854658690098804	-1.8886875982712947	2.5672038035969744	3.290774112836195	-1.8886875982712947	5.9265963588495225	9.786371926983577	NA
Sox2_E183+Sox2_E178+	EE	P1_SOX2	Sox2_E183+	Sox2_E183	+	E	Sox2	Sox2_E178+	Sox2_E178	+	E	Sox2	2.86253857368192	2.6419857746819835	2.5340137792163806	2.6760666857856052	Sox2	0.1893204562733928	0.0994170627608427	3.8212118581340606	Sox2	1.906565343960516	35	0.5222544465503505	0.34446369744318195	49	0.1270256966591461	0.3762736399017985	2.061708585130305	-0.37438355328135103	3.332073768299701	0.8635216431157106	-0.374383553281351	10.070572306287357	1.8194742619136242	NA
Lefty1_E094-Sox2_E179+	EE	P1_SOX2	Lefty1_E094-	Lefty1_E094	-	E	Lefty1	Sox2_E179+	Sox2_E179	+	E	Sox2	3.630584990152748	3.1565778144564813	2.90085206246623	3.2154337281150136	Sox2	0.1893204562733928	0.0994170627608427	4.086111145747225	Rest	1.506636306069117	42	0.3149203778445063	1.230670385965066	58	0.36432707395287794	0.33565587086584225	2.5479862357607903	-1.6068600481355428	2.9924289908254575	2.7005422030573105	-1.6068600481355433	7.958127376861073	6.500461757750502	NA
Tbx3_E207+Sox2_E183-	EE	P1_SOX2	Tbx3_E207+	Tbx3_E207	+	E	Tbx3	Sox2_E183-	Sox2_E183	-	E	Sox2	2.0941342936653498	1.76979333460167	2.192664208534309	2.0104799075734405	Sox2	0.1893204562733928	0.0994170627608427	3.408637708852947	Rest	0.474164711765927	60	0.18706039617162198	1.5657093473217443	34	0.4330230750287436	0.11958299304089681	1.8505536028142786	-0.9638344971536048	1.3245579945505088	3.0479142114560434	-0.9638344971536048	2.5045614251066346	8.270154098196043	NA
Lefty1_E096-Otx2_E115+	EE	P1_SOX2	Lefty1_E096-	Lefty1_E096	-	E	Lefty1	Otx2_E115+	Otx2_E115	+	E	Otx2	0.5919736594728865	0.748973064353408	0.6481406205792969	0.6599017410812236	Sox2	0.1893204562733928	0.0994170627608427	1.80142091998306	Rest	0.41680049384638673	78	0.15998106419660765	0.31177841971753373	76	0.10078451335414912	0.2912743265383523	0.5392584572905277	-0.056796531526766635	1.1385266828230791	0.7196907686867472	-0.056796531526766336	2.201560793010639	1.6468290107398775	NA
Otx2_E115-Nanog_E074+	EE	P1_SOX2	Otx2_E115-	Otx2_E115	-	E	Otx2	Nanog_E074+	Nanog_E074	+	E	Nanog	3.193360386865295	3.1660242214251326	3.012489841463125	3.122932417812414	Sox2	0.1893204562733928	0.0994170627608427	4.043999139598663	Rest	0.3220487177372158	78	0.09557506406118725	2.8079818472328224	36	0.4425875586771358	0.08673677661381785	2.9407101086966456	-0.6130809037450848	0.7664486435506431	3.8906313997931044	-0.6130809037450846	1.7010772320987517	14.83189879480265	NA
E30-shuffled1_E30-shuffled1-Sox2_E179+	EE	P1_SOX2	E30-shuffled1_E30-shuffled1-	E30-shuffled1_E30-shuffled1	-	E	Controls	Sox2_E179+	Sox2_E179	+	E	Sox2	1.447547212285086	1.2318198797181497	1.6310060472995882	1.4273982909050116	Sox2	0.1893204562733928	0.0994170627608427	2.914485740902003	SingleControls	NA	NA	NA	1.230670385965066	58	0.36432707395287794	NA	NA	NA	NA	2.7005422030573105	NA	NA	6.500461757750502	NA
E6-shuffled3_E6-shuffled3-Klf2_E061-	EE	P1_SOX2	E6-shuffled3_E6-shuffled3-	E6-shuffled3_E6-shuffled3	-	E	Controls	Klf2_E061-	Klf2_E061	-	E	Klf2	0.2797457117037575	0.31800846698309804	0.4046726211517461	0.33019359738841997	Sox2	0.1893204562733928	0.0994170627608427	0.8024818418037118	SingleControls	NA	NA	NA	0.5551170465741647	32	0.31800193113301795	NA	NA	NA	NA	1.551961691990051	NA	NA	2.9321556555543817	NA
Nodal_E162-Otx2_E108+	EE	P1_SOX2	Nodal_E162-	Nodal_E162	-	E	Nodal	Otx2_E108+	Otx2_E108	+	E	Otx2	0.5402533621565146	0.5968272111915114	0.526322144553848	0.5536465257960997	Sox2	0.1893204562733928	0.0994170627608427	1.5481348810615236	Rest	0.17257558972509468	75	0.06355855040416011	0.6002576620683662	23	0.33361768537813347	-0.07579910708392512	0.5835127955200681	0.01698516109457871	-0.13360188990537106	1.664751609872316	0.016985161094578594	0.9115527879136458	3.170590615953035	NA
E95-shuffled3_E95-shuffled3-Otx2_E115-	EE	P1_SOX2	E95-shuffled3_E95-shuffled3-	E95-shuffled3_E95-shuffled3	-	E	Controls	Otx2_E115-	Otx2_E115	-	E	Otx2	0.2309223399024256	0.20315112510475536	0.15825523527657945	0.1950807526253183	Sox2	0.1893204562733928	0.0994170627608427	0.043241139269850896	SingleControls	NA	NA	NA	0.31177841971753373	76	0.10078451335414912	NA	NA	NA	NA	0.7196907686867472	NA	NA	1.6468290107398775	NA
Tbx3_E206-Pou5f1_E083-	EE	P1_SOX2	Tbx3_E206-	Tbx3_E206	-	E	Tbx3	Pou5f1_E083-	Pou5f1_E083	-	E	Pou5f1	0.5616778209522034	0.6471828072322756	0.5764845870983675	0.5939738367950927	Sox2	0.1893204562733928	0.0994170627608427	1.6495690807973544	Rest	0.2659622448728963	55	0.08381072049337554	0.4279479809556333	32	0.17722560333821613	0.2352884286789968	0.5045897695551369	-0.01742721193678058	0.4903911558372837	1.1766051368968515	-0.017427211936780873	1.404825712488391	2.2604423704623056	NA
E30-shuffled2_E30-shuffled2-Otx2_E112-	EE	P1_SOX2	E30-shuffled2_E30-shuffled2-	E30-shuffled2_E30-shuffled2	-	E	Controls	Otx2_E112-	Otx2_E112	-	E	Otx2	0.16403676717125812	0.21480469132834162	0.2065059875819422	0.19377862534732454	Sox2	0.1893204562733928	0.0994170627608427	0.03357913961390509	SingleControls	NA	NA	NA	0.2509222803736406	80	0.0816544434281565	NA	NA	NA	NA	0.4064102748144619	NA	NA	1.3253838772250275	NA
Tbx3_E206-Otx2_E112+	EE	P1_SOX2	Tbx3_E206-	Tbx3_E206	-	E	Tbx3	Otx2_E112+	Otx2_E112	+	E	Otx2	0.5034833321563318	0.5535533993259417	0.5124973953584719	0.5227316073193924	Sox2	0.1893204562733928	0.0994170627608427	1.4652400912917656	Rest	0.2659622448728963	55	0.08381072049337554	0.2509222803736406	80	0.0816544434281565	0.6742932813342031	0.32756406897314416	0.56843866064002	0.4903911558372837	0.4064102748144619	0.5684386606400199	1.404825712488391	1.3253838772250275	NA
Nodal_E157+Pou5f1_E079+	EE	P1_SOX2	Nodal_E157+	Nodal_E157	+	E	Nodal	Pou5f1_E079+	Pou5f1_E079	+	E	Pou5f1	0.313102739170243	0.23065190657289875	0.3208182131469862	0.285080586650272	Sox2	0.1893204562733928	0.0994170627608427	0.590539494145678	Rest	0.2008352382531681	74	0.07073958131090415	0.24920722030786394	15	0.07457967194969968	0.12885746150607125	0.2607220022876392	0.10884180953190396	0.08518212045887451	0.39651556415489975	0.1088418095319037	1.0608216470973801	1.3163248452559728	NA
Nodal_E162+Lefty1_E087+	EE	P1_SOX2	Nodal_E162+	Nodal_E162	+	E	Nodal	Lefty1_E087+	Lefty1_E087	+	E	Lefty1	0.3345152530245252	0.3037226102515129	0.2153807986960474	0.27970485881931734	Sox2	0.1893204562733928	0.0994170627608427	0.5630750112561799	Rest	0.17257558972509468	75	0.06355855040416011	0.24982275066219212	16	0.10401983714883149	0.2630931963885362	0.233077884113894	0.2966023401859664	-0.13360188990537106	0.4000745609755847	0.2966023401859662	0.9115527879136458	1.319576106986714	NA
Pou5f1_E083-Nanog_E064-	EE	P1_SOX2	Pou5f1_E083-	Pou5f1_E083	-	E	Pou5f1	Nanog_E064-	Nanog_E064	-	E	Nanog	2.581914823120534	2.6006886051340734	2.718012990428075	2.6328569572351634	Sox2	0.1893204562733928	0.0994170627608427	3.797726932800014	Rest	0.3830133574773836	33	0.12192271834539334	1.852760398477653	80	0.5121000186836316	0.3635033974086359	2.046453299681644	-0.5096115824532692	1.0165644024170886	3.290774112836195	-0.5096115824532697	2.023095470065231	9.786371926983577	NA
Otx2_E115-Otx2_E108+	EE	P1_SOX2	Otx2_E115-	Otx2_E115	-	E	Otx2	Otx2_E108+	Otx2_E108	+	E	Otx2	1.6383298937865005	1.6040682042944505	1.4676545302443544	1.5682525721011484	Sox2	0.1893204562733928	0.0994170627608427	3.0502557195386966	Otx2	0.3220487177372158	78	0.09557506406118725	0.6002576620683662	23	0.33361768537813347	1.0973005310075534	0.7329859235321892	0.6190554661157374	0.7664486435506431	1.664751609872316	0.6190554661157375	1.7010772320987517	3.170590615953035	NA
Lefty1_E085+Fgf5_E037+	EE	P1_SOX2	Lefty1_E085+	Lefty1_E085	+	E	Lefty1	Fgf5_E037+	Fgf5_E037	+	E	Fgf5	2.834204002687497	2.615761449063366	2.617105079723108	2.687097763358663	Sox2	0.1893204562733928	0.0994170627608427	3.827146601885981	Rest	2.6719718010557534	62	0.6516926160815052	0.2845110373366021	34	0.132235735593484	-0.042358495228311	2.7671623821189626	-0.5795102885168072	3.819002572968371	0.5876543174344171	-0.5795102885168073	14.113487013771124	1.5028013503503659	NA
E27-shuffled1_E27-shuffled1+Tbx3_E206+	EE	P1_SOX2	E27-shuffled1_E27-shuffled1+	E27-shuffled1_E27-shuffled1	+	E	Controls	Tbx3_E206+	Tbx3_E206	+	E	Tbx3	0.3054796202189761	0.39132442928571826	0.2878565013828885	0.3252608168943306	Sox2	0.1893204562733928	0.0994170627608427	0.7807667319258559	SingleControls	NA	NA	NA	0.3365951421332619	80	0.08744817315484728	NA	NA	NA	NA	0.8301840511320552	NA	NA	1.7779121641625115	NA
Sox2_E181+Tbx3_E206-	EE	P1_SOX2	Sox2_E181+	Sox2_E181	+	E	Sox2	Tbx3_E206-	Tbx3_E206	-	E	Tbx3	0.4879346837947955	0.5059555387329531	0.5134457770165722	0.5023304949128773	Sox2	0.1893204562733928	0.0994170627608427	1.4078065549982306	Rest	0.32703420731244737	53	0.10552350962370871	0.3365951421332619	80	0.08744817315484728	0.0828099403311347	0.4743088931723165	-0.2109887394243499	0.7886112432905253	0.8301840511320552	-0.21098873942434992	1.7274108342533554	1.7779121641625115	NA
Nodal_E162-RandomE4_RRandom4+	ER	P1_SOX2	Nodal_E162-	Nodal_E162	-	E	Nodal	RandomE4_RRandom4+	RandomE4_RRandom4	+	R	Controls	0.2281443424630033	0.2897284708313951	0.27919987756998965	0.26426442356807334	Sox2	0.1893204562733928	0.0994170627608427	0.48115191196601104	SingleControls	0.17257558972509468	75	0.06355855040416011	NA	NA	NA	NA	NA	NA	-0.13360188990537106	NA	NA	0.9115527879136458	NA	NA
Tbx3_E206-Lefty1_E086-	EE	P1_SOX2	Tbx3_E206-	Tbx3_E206	-	E	Tbx3	Lefty1_E086-	Lefty1_E086	-	E	Lefty1	0.49188562328651264	0.6179829437512481	0.4632304269877436	0.5202505707806827	Sox2	0.1893204562733928	0.0994170627608427	1.4583763386077377	Rest	0.2659622448728963	55	0.08381072049337554	NA	NA	NA	NA	NA	NA	0.4903911558372837	NA	NA	1.404825712488391	NA	NA
Otx2_E110+Otx2_E111-	EE	P1_SOX2	Otx2_E110+	Otx2_E110	+	E	Otx2	Otx2_E111-	Otx2_E111	-	E	Otx2	2.785577830629897	2.6081863438683524	2.8702915143241814	2.752495644194567	Sox2	0.1893204562733928	0.0994170627608427	3.861838071451143	Otx2	0.2725990494178915	28	0.10549025305569094	2.3759417344020504	56	0.4878071103626622	0.16253928544493582	2.459220327546549	-0.3137094035424544	0.5259502271469395	3.649597247846658	-0.31370940354245436	1.439881641866731	12.549841581677862	NA
Fgf5_E036-Fgf5_E037-	EE	P1_SOX2	Fgf5_E036-	Fgf5_E036	-	E	Fgf5	Fgf5_E037-	Fgf5_E037	-	E	Fgf5	1.1153519890229509	1.0212992025946626	1.2614621899268335	1.1284432565545666	Sox2	0.1893204562733928	0.0994170627608427	2.5754316655620704	Fgf5	0.7281548404620823	17	0.23289793518260415	0.2845110373366021	34	0.132235735593484	0.4547641522445471	0.8233454215252918	0.04436238345100697	1.9434149646766468	0.5876543174344171	0.044362383451006515	3.846149828682922	1.5028013503503659	NA
Pou5f1_E081+Nodal_E162-	EE	P1_SOX2	Pou5f1_E081+	Pou5f1_E081	+	E	Pou5f1	Nodal_E162-	Nodal_E162	-	E	Nodal	4.187089748861525	3.9361574996548354	3.9752175041306104	4.0313318021756235	Sox2	0.1893204562733928	0.0994170627608427	4.412354321026794	Rest	3.574601958064367	78	0.8364467537121231	0.2418394721581375	77	0.0805488458957931	0.1524316665572931	3.6271209739491117	-0.17974550345545465	4.238880393417517	0.35321943106473197	-0.17974550345545504	18.881224081260275	1.2774080356583513	NA
Nodal_E162+Sox2_E178+	EE	P1_SOX2	Nodal_E162+	Nodal_E162	+	E	Nodal	Sox2_E178+	Sox2_E178	+	E	Sox2	0.2950024819835949	0.349233350622186	0.3454560506598253	0.3289359908099134	Sox2	0.1893204562733928	0.0994170627608427	0.7969765663363985	Rest	0.17257558972509468	75	0.06355855040416011	0.34446369744318195	49	0.1270256966591461	0.005348297237422028	0.32771883089488385	0.06705681312605907	-0.13360188990537106	0.8635216431157106	0.06705681312605893	0.9115527879136458	1.8194742619136242	NA
Nodal_E157+E95-shuffled3_E95-shuffled3+	EE	P1_SOX2	Nodal_E157+	Nodal_E157	+	E	Nodal	E95-shuffled3_E95-shuffled3+	E95-shuffled3_E95-shuffled3	+	E	Controls	0.20723734311711042	0.19106199754439906	0.20715475875782893	0.20167206630270632	Sox2	0.1893204562733928	0.0994170627608427	0.0911809652149575	SingleControls	0.2008352382531681	74	0.07073958131090415	NA	NA	NA	NA	NA	NA	0.08518212045887451	NA	NA	1.0608216470973801	NA	NA
Nodal_E160-Otx2_E115-	EE	P1_SOX2	Nodal_E160-	Nodal_E160	-	E	Nodal	Otx2_E115-	Otx2_E115	-	E	Otx2	0.7931137609487112	0.8754792525531271	0.7788701698279052	0.8147333080112866	Sox2	0.1893204562733928	0.0994170627608427	2.105497585631258	Rest	0.4265348414495588	20	0.3899289422859245	0.31177841971753373	76	0.10078451335414912	0.5695406484281161	0.5489928048936997	0.21397352838143852	1.1718332885630722	0.7196907686867472	0.21397352838143846	2.25297809780054	1.6468290107398775	NA
Pou5f1_E076-Otx2_E115+	EE	P1_SOX2	Pou5f1_E076-	Pou5f1_E076	-	E	Pou5f1	Otx2_E115+	Otx2_E115	+	E	Otx2	1.597110689901777	1.226287644643293	1.753779651456548	1.5088085345309106	Sox2	0.1893204562733928	0.0994170627608427	2.994507532425289	Rest	0.7703801493513349	15	0.3746849076203305	0.31177841971753373	76	0.10078451335414912	0.7569392234458523	0.8928381127954759	0.25007653866723034	2.024740225071312	0.7196907686867472	0.25007653866723023	4.069185995616072	1.6468290107398775	NA
E95-shuffled1_E95-shuffled1-Otx2_E115-	EE	P1_SOX2	E95-shuffled1_E95-shuffled1-	E95-shuffled1_E95-shuffled1	-	E	Controls	Otx2_E115-	Otx2_E115	-	E	Otx2	0.21870053171716466	0.19317619335570305	0.2703383278792393	0.22520102108319223	Sox2	0.1893204562733928	0.0994170627608427	0.25038306457901754	SingleControls	NA	NA	NA	0.31177841971753373	76	0.10078451335414912	NA	NA	NA	NA	0.7196907686867472	NA	NA	1.6468290107398775	NA
Otx2_E108+Lefty1_E085-	EE	P1_SOX2	Otx2_E108+	Otx2_E108	+	E	Otx2	Lefty1_E085-	Lefty1_E085	-	E	Lefty1	4.103583755962627	3.5935859264962473	3.585044694920798	3.7531446543440863	Sox2	0.1893204562733928	0.0994170627608427	4.309197686610516	Rest	0.9480304110110103	23	0.27184561814185587	2.269394230585971	63	0.38896026232150277	0.30968505217593	3.0281041853235884	-1.5983103890173358	2.3241030346038762	3.5834050410239757	-1.5983103890173358	5.00754345131085	11.987052404462817	NA
E27-shuffled1_E27-shuffled1-Nodal_E157-	EE	P1_SOX2	E27-shuffled1_E27-shuffled1-	E27-shuffled1_E27-shuffled1	-	E	Controls	Nodal_E157-	Nodal_E157	-	E	Nodal	0.3333921139649813	0.35481726620736753	0.37747742863045697	0.3547728297967248	Sox2	0.1893204562733928	0.0994170627608427	0.9060652211977323	SingleControls	NA	NA	NA	0.20993285922475127	78	0.07551220640739965	NA	NA	NA	NA	0.1490976944267046	NA	NA	1.1088757303732282	NA
Pou5f1_E078-Nanog_E064+	EE	P1_SOX2	Pou5f1_E078-	Pou5f1_E078	-	E	Pou5f1	Nanog_E064+	Nanog_E064	+	E	Nanog	3.103697943670711	2.6970111939143164	1.553808490638903	2.3517251441902993	Sox2	0.1893204562733928	0.0994170627608427	3.6348172470263074	Rest	0.24893364059466677	13	0.07636746178106633	1.852760398477653	80	0.5121000186836316	0.2983550745178928	1.912373582798927	-0.050887769214472515	0.3949309034045852	3.290774112836195	-0.05088776921447291	1.3148797836995918	9.786371926983577	NA
Pou5f1_E077+Sox2_E181+	EE	P1_SOX2	Pou5f1_E077+	Pou5f1_E077	+	E	Pou5f1	Sox2_E181+	Sox2_E181	+	E	Sox2	0.43152228472822496	0.3738408855735261	0.3943176118258216	0.3991891543968994	Sox2	0.1893204562733928	0.0994170627608427	1.0762422203342432	Rest	0.2533742718264317	14	0.11728575731753837	0.4129193614719607	54	0.1771687886693256	-0.25683561287462464	0.47697317702499964	-0.4692272758134801	0.42043973335705825	1.1250297627906651	-0.4692272758134801	1.3383354171751014	2.1810604601315475	NA
Nanog_E064+Nanog_E090-	EE	P1_SOX2	Nanog_E064+	Nanog_E064	+	E	Nanog	Nanog_E090-	Nanog_E090	-	E	Nanog	5.091698179907319	4.708959889437724	4.410885284927886	4.729019833676536	Sox2	0.1893204562733928	0.0994170627608427	4.642638983237138	Nanog	2.260363096085843	76	0.5489559355083298	2.3427528877229205	25	0.7494770045700977	0.09952139531170139	4.41379552753537	-2.5643159260161537	3.577652330986368	3.6293025782669233	-2.5643159260161537	11.939349506012762	12.37453645442208	NA
Nodal_E160+Otx2_E115+	EE	P1_SOX2	Nodal_E160+	Nodal_E160	+	E	Nodal	Otx2_E115+	Otx2_E115	+	E	Otx2	0.4292135855419241	0.3720320213282088	0.9143330034023647	0.5265658937625017	Sox2	0.1893204562733928	0.0994170627608427	1.4757837753328331	Rest	0.4265348414495588	20	0.3899289422859245	0.31177841971753373	76	0.10078451335414912	-0.06017316187030859	0.5489928048936997	-0.4157402819169863	1.1718332885630722	0.7196907686867472	-0.4157402819169863	2.25297809780054	1.6468290107398775	NA
Pou5f1_E084-Nodal_E162-	EE	P1_SOX2	Pou5f1_E084-	Pou5f1_E084	-	E	Pou5f1	Nodal_E162-	Nodal_E162	-	E	Nodal	0.6772890485935152	0.5040665216064933	0.7455002423639266	0.633728490498511	Sox2	0.1893204562733928	0.0994170627608427	1.7430345719823446	Rest	0.555215467831574	37	0.35795681164209925	0.2418394721581375	77	0.0805488458957931	0.06042372138729735	0.6077344837163188	-0.16240231564478413	1.5522174565623967	0.35321943106473197	-0.16240231564478413	2.9326755214967455	1.2774080356583513	NA
Otx2_E115+Nodal_E160+	EE	P1_SOX2	Otx2_E115+	Otx2_E115	+	E	Otx2	Nodal_E160+	Nodal_E160	+	E	Nodal	0.5852307284739062	0.5801702916660114	0.5808994460339979	0.5820958772757348	Sox2	0.1893204562733928	0.0994170627608427	1.6204264954868146	Rest	0.3220487177372158	78	0.09557506406118725	0.3614756067480417	34	0.1538261898000326	0.23615049674627678	0.4942038682118647	-0.07909013778668694	0.7664486435506431	0.9330679897228589	-0.07909013778668739	1.7010772320987517	1.90933200702857	NA
Nodal_E160-Tbx3_E203+	EE	P1_SOX2	Nodal_E160-	Nodal_E160	-	E	Nodal	Tbx3_E203+	Tbx3_E203	+	E	Tbx3	1.1263801797751374	1.119612044934451	0.9728332069608818	1.0705254164642557	Sox2	0.1893204562733928	0.0994170627608427	2.499416839377515	Rest	0.4265348414495588	20	0.3899289422859245	0.5084304227184304	73	0.17233547903754717	0.5217585853485609	0.7456448078945964	-0.09763650382122134	1.1718332885630722	1.4252200546356644	-0.09763650382122147	2.25297809780054	2.685554602637441	NA
Otx2_E111-Otx2_E110+	EE	P1_SOX2	Otx2_E111-	Otx2_E111	-	E	Otx2	Otx2_E110+	Otx2_E110	+	E	Otx2	2.413474844206042	1.9581072780037032	2.7493104784043005	2.3509010420216456	Sox2	0.1893204562733928	0.0994170627608427	3.634311602700352	Otx2	2.676300071620358	60	0.691581604963393	0.20520249265977306	27	0.09002658761970952	-0.19556218987644353	2.692182108006738	-0.3032440224015413	3.8213376733488564	0.11621795175303698	-0.30324402240154125	14.13634915265354	1.0838897005585355	NA
Tbx3_E206-Nanog_E073+	EE	P1_SOX2	Tbx3_E206-	Tbx3_E206	-	E	Tbx3	Nanog_E073+	Nanog_E073	+	E	Nanog	3.3272826851946817	3.013713719299109	2.98228208354035	3.1039410998798673	Sox2	0.1893204562733928	0.0994170627608427	4.035198972042082	Rest	0.2659622448728963	55	0.08381072049337554	3.0152758657896426	14	0.8007359134971147	0.005599284181842516	3.091917654389146	-0.44857997398189375	0.4903911558372837	3.993387790186692	-0.44857997398189386	1.404825712488391	15.926836038443517	NA
Fgf5_E039+Tbx3_E203-	EE	P1_SOX2	Fgf5_E039+	Fgf5_E039	+	E	Fgf5	Tbx3_E203-	Tbx3_E203	-	E	Tbx3	0.8608243423868157	0.9025126869100039	0.8131474600928891	0.8580495903421353	Sox2	0.1893204562733928	0.0994170627608427	2.1802307254556608	Rest	0.3810012941441656	51	0.11994122966402193	0.5084304227184304	73	0.17233547903754717	0.2934768185061584	0.7001112605892033	-0.25395492312538637	1.0089655939453828	1.4252200546356644	-0.25395492312538637	2.0124676521694593	2.685554602637441	NA
Fgf5_E039+Lefty1_E096-	EE	P1_SOX2	Fgf5_E039+	Fgf5_E039	+	E	Fgf5	Lefty1_E096-	Lefty1_E096	-	E	Lefty1	0.6378899295505777	0.6537165104544539	0.7901732486170808	0.690694250327262	Sox2	0.1893204562733928	0.0994170627608427	1.867216909836105	Rest	0.3810012941441656	51	0.11994122966402193	0.4008882874037058	79	0.1423866753337473	0.22106375472577794	0.5925691252744787	-0.2241186473842813	1.0089655939453828	1.082369963275004	-0.22411864738428156	2.0124676521694593	2.117511732724716	NA
Pou5f1_E076-Fgf5_E037-	EE	P1_SOX2	Pou5f1_E076-	Pou5f1_E076	-	E	Pou5f1	Fgf5_E037-	Fgf5_E037	-	E	Fgf5	1.8670364841539446	1.190922488757553	1.0118017259735246	1.3103196049611205	Sox2	0.1893204562733928	0.0994170627608427	2.791016538549524	Rest	0.7703801493513349	15	0.3746849076203305	0.2845110373366021	34	0.132235735593484	0.5981951279841693	0.8655707304145444	0.17862199604379542	2.024740225071312	0.5876543174344171	0.17862199604379514	4.069185995616072	1.5028013503503659	NA
Nodal_E157+E27-shuffled1_E27-shuffled1+	EE	P1_SOX2	Nodal_E157+	Nodal_E157	+	E	Nodal	E27-shuffled1_E27-shuffled1+	E27-shuffled1_E27-shuffled1	+	E	Controls	0.26124511764502073	0.26725229551928364	0.2510781442787297	0.25977230365256043	Sox2	0.1893204562733928	0.0994170627608427	0.4564173178636463	SingleControls	0.2008352382531681	74	0.07073958131090415	NA	NA	NA	NA	NA	NA	0.08518212045887451	NA	NA	1.0608216470973801	NA	NA
E6-shuffled2_E6-shuffled2-Nanog_E064+	EE	P1_SOX2	E6-shuffled2_E6-shuffled2-	E6-shuffled2_E6-shuffled2	-	E	Controls	Nanog_E064+	Nanog_E064	+	E	Nanog	2.3348485648506276	1.9793438425454262	2.6743135544838403	2.312051104653683	Sox2	0.1893204562733928	0.0994170627608427	3.610271077660359	SingleControls	NA	NA	NA	1.852760398477653	80	0.5121000186836316	NA	NA	NA	NA	3.290774112836195	NA	NA	9.786371926983577	NA
Otx2_E115-Otx2_E109+	EE	P1_SOX2	Otx2_E115-	Otx2_E115	-	E	Otx2	Otx2_E109+	Otx2_E109	+	E	Otx2	0.44061572878687605	0.5132433088257197	0.5091438607092565	0.4864907658282143	Sox2	0.1893204562733928	0.0994170627608427	1.3615821170304612	Otx2	0.3220487177372158	78	0.09557506406118725	0.2153854929175737	26	0.15535253265385413	0.4828536034477612	0.3481137543813967	0.4090426958330341	0.7664486435506431	0.1860907776467842	0.4090426958330339	1.7010772320987517	1.13767681082778	NA
Nanog_E090-Nanog_E064+	EE	P1_SOX2	Nanog_E090-	Nanog_E090	-	E	Nanog	Nanog_E064+	Nanog_E064	+	E	Nanog	4.341977111694303	4.121808270258715	3.7133001264657484	4.05052940675239	Sox2	0.1893204562733928	0.0994170627608427	4.419208272188811	Nanog	2.454672178757831	16	0.847908401725755	1.852760398477653	80	0.5121000186836316	-0.023872628280867614	4.118112120962092	-2.5681939969774157	3.696628156330032	3.290774112836195	-2.5681939969774157	12.965699677023292	9.786371926983577	NA
Nanog_E064+Sox2_E178+	EE	P1_SOX2	Nanog_E064+	Nanog_E064	+	E	Nanog	Sox2_E178+	Sox2_E178	+	E	Sox2	2.6575286929046342	2.177756275251575	2.658251862042587	2.487106910912028	Sox2	0.1893204562733928	0.0994170627608427	3.7155663153694025	Rest	2.260363096085843	76	0.5489559355083298	0.34446369744318195	49	0.1270256966591461	0.042142886864956916	2.4155063372556325	-0.7256076587326757	3.577652330986368	0.8635216431157106	-0.7256076587326762	11.939349506012762	1.8194742619136242	NA
Tbx3_E206-Nanog_E073-	EE	P1_SOX2	Tbx3_E206-	Tbx3_E206	-	E	Tbx3	Nanog_E073-	Nanog_E073	-	E	Nanog	3.273786261582185	3.1206540471317368	2.8870497711581313	3.089703035546089	Sox2	0.1893204562733928	0.0994170627608427	4.028565971972679	Rest	0.2659622448728963	55	0.08381072049337554	3.0152758657896426	14	0.8007359134971147	-0.0010337158875608325	3.091917654389146	-0.4552129740512973	0.4903911558372837	3.993387790186692	-0.4552129740512969	1.404825712488391	15.926836038443517	NA
Nanog_E073-Nodal_E157+	EE	P1_SOX2	Nanog_E073-	Nanog_E073	-	E	Nanog	Nodal_E157+	Nodal_E157	+	E	Nodal	3.2892726067842113	2.6774858468318605	3.0509599189780747	2.9951679837448	Sox2	0.1893204562733928	0.0994170627608427	3.983734709428027	Rest	3.004339318381281	20	0.973767762808892	0.20993285922475127	78	0.07551220640739965	-0.014275198235929527	3.0249517213326396	-0.15350853973075568	3.988145554732078	0.1490976944267046	-0.15350853973075537	15.869068654909599	1.1088757303732282	NA
Sox2_E178-Otx2_E112+	EE	P1_SOX2	Sox2_E178-	Sox2_E178	-	E	Sox2	Otx2_E112+	Otx2_E112	+	E	Otx2	0.5955846179217377	0.5919850324526689	0.6809473286883383	0.621521142146447	Sox2	0.1893204562733928	0.0994170627608427	1.7149731637760994	Rest	0.4810632989743391	58	0.1402605457320843	0.2509222803736406	80	0.0816544434281565	0.19574127786848006	0.5426651230745869	-0.036833545160429984	1.3453964341220677	0.4064102748144619	-0.03683354516043014	2.5410001034417955	1.3253838772250275	NA
Otx2_E112+E30-shuffled2_E30-shuffled2-	EE	P1_SOX2	Otx2_E112+	Otx2_E112	+	E	Otx2	E30-shuffled2_E30-shuffled2-	E30-shuffled2_E30-shuffled2	-	E	Controls	0.27903640050638195	0.20869466512940013	0.34707201805791194	0.2723938322859838	Sox2	0.1893204562733928	0.0994170627608427	0.5248637331304447	SingleControls	0.34639326432233314	49	0.09982177789574959	NA	NA	NA	NA	NA	NA	0.8715805727070608	NA	NA	1.8296663294647648	NA	NA
Lefty1_E094-RandomE3_RRandom3+	ER	P1_SOX2	Lefty1_E094-	Lefty1_E094	-	E	Lefty1	RandomE3_RRandom3+	RandomE3_RRandom3	+	R	Controls	1.3579637760728966	1.2591719645917305	1.0554441595764081	1.217501478464145	Sox2	0.1893204562733928	0.0994170627608427	2.685021314949681	SingleControls	1.506636306069117	42	0.3149203778445063	NA	NA	NA	NA	NA	NA	2.9924289908254575	NA	NA	7.958127376861073	NA	NA
E95-shuffled1_E95-shuffled1+Sox2_E181-	EE	P1_SOX2	E95-shuffled1_E95-shuffled1+	E95-shuffled1_E95-shuffled1	+	E	Controls	Sox2_E181-	Sox2_E181	-	E	Sox2	0.43106873918837596	0.5050156229024172	0.6259572505563092	0.5145947356139363	Sox2	0.1893204562733928	0.0994170627608427	1.442606393974588	SingleControls	NA	NA	NA	0.4129193614719607	54	0.1771687886693256	NA	NA	NA	NA	1.1250297627906651	NA	NA	2.1810604601315475	NA
Otx2_E112+RandomE1_RRandom1+	ER	P1_SOX2	Otx2_E112+	Otx2_E112	+	E	Otx2	RandomE1_RRandom1+	RandomE1_RRandom1	+	R	Controls	0.375423829432165	0.42167149592781417	0.5597577070262753	0.44582599476510254	Sox2	0.1893204562733928	0.0994170627608427	1.2356504340610306	SingleControls	0.34639326432233314	49	0.09982177789574959	NA	NA	NA	NA	NA	NA	0.8715805727070608	NA	NA	1.8296663294647648	NA	NA
Nanog_E088-Tbx3_E203+	EE	P1_SOX2	Nanog_E088-	Nanog_E088	-	E	Nanog	Tbx3_E203+	Tbx3_E203	+	E	Tbx3	2.0936629570468375	1.6541320436407632	1.912118456110246	1.8778630322432934	Sox2	0.1893204562733928	0.0994170627608427	3.310189630112343	Rest	0.9507355310891825	14	0.25500780372210546	0.5084304227184304	73	0.17233547903754717	0.5644388648417897	1.2698454975342202	-0.44324419850340185	2.328213773980081	1.4252200546356644	-0.44324419850340213	5.021832029161444	2.685554602637441	NA
Otx2_E108-Tbx3_E206-	EE	P1_SOX2	Otx2_E108-	Otx2_E108	-	E	Otx2	Tbx3_E206-	Tbx3_E206	-	E	Tbx3	1.1986521868126747	1.3409561602522473	1.107063200042927	1.21178821757257	Sox2	0.1893204562733928	0.0994170627608427	2.6782353738857627	Rest	0.9480304110110103	23	0.27184561814185587	0.3365951421332619	80	0.08744817315484728	0.14580479514056352	1.0953050968708795	-0.4760517118501685	2.3241030346038762	0.8301840511320552	-0.4760517118501687	5.00754345131085	1.7779121641625115	NA
Nanog_E090-Lefty1_E095+	EE	P1_SOX2	Nanog_E090-	Nanog_E090	-	E	Nanog	Lefty1_E095+	Lefty1_E095	+	E	Lefty1	3.161352546461111	2.491262653765461	2.5539498029669776	2.7195785152426377	Sox2	0.1893204562733928	0.0994170627608427	3.844480868261255	Rest	2.454672178757831	16	0.847908401725755	0.26531446428273664	40	0.10838367058825461	0.10386585949222868	2.530666186767175	-0.33902031374140407	3.696628156330032	0.4868730256726269	-0.3390203137414042	12.965699677023292	1.4014041034192461	NA
Klf2_E061-Tbx3_E206+	EE	P1_SOX2	Klf2_E061-	Klf2_E061	-	E	Klf2	Tbx3_E206+	Tbx3_E206	+	E	Tbx3	1.1561260036838141	1.0104792611903894	1.1030539053904507	1.088202627590868	Sox2	0.1893204562733928	0.0994170627608427	2.523045007783005	Rest	0.8651890545629048	34	0.48287436846248205	0.3365951421332619	80	0.08744817315484728	0.1040769756873234	1.012463740422774	-0.4993241531728537	2.1921851098238045	0.8301840511320552	-0.4993241531728546	4.569971315268265	1.7779121641625115	NA
Otx2_E115-Pou5f1_E080-	EE	P1_SOX2	Otx2_E115-	Otx2_E115	-	E	Otx2	Pou5f1_E080-	Pou5f1_E080	-	E	Pou5f1	0.7758391459268408	0.7983005611950833	0.8627985825358861	0.8114887724188656	Sox2	0.1893204562733928	0.0994170627608427	2.0997408299256626	Rest	0.3220487177372158	78	0.09557506406118725	0.3215909859024389	29	0.14574901874561447	0.8368647072164688	0.45431924736626184	0.5688955217675106	0.7664486435506431	0.7643966646075091	0.5688955217675105	1.7010772320987517	1.6986594699414712	NA
Nodal_E156-Nodal_E157+	EE	P1_SOX2	Nodal_E156-	Nodal_E156	-	E	Nodal	Nodal_E157+	Nodal_E157	+	E	Nodal	1.023412729931184	0.7317760159115468	0.8168268189768089	0.8488930765082239	Sox2	0.1893204562733928	0.0994170627608427	2.1647525444162032	Nodal	0.7062683889271301	17	0.20059377093822148	0.20993285922475127	78	0.07551220640739965	0.22386406637987727	0.7268807918784885	0.11626862818083543	1.8993862218086635	0.1490976944267046	0.11626862818083519	3.73054451076975	1.1088757303732282	NA
Otx2_E111-Lefty1_E093+	EE	P1_SOX2	Otx2_E111-	Otx2_E111	-	E	Otx2	Lefty1_E093+	Lefty1_E093	+	E	Lefty1	3.6866401139548395	2.931448776291054	3.5869449022876827	3.3843810390614526	Sox2	0.1893204562733928	0.0994170627608427	4.159989797771001	Rest	2.676300071620358	60	0.691581604963393	0.7101306585807284	27	0.20481157599799416	0.08212350100329191	3.1971102739276938	-1.5686020652395065	3.8213376733488564	1.9072541896616508	-1.5686020652395065	14.13634915265354	3.7509452098258573	NA
Lefty1_E096+Fgf5_E040-	EE	P1_SOX2	Lefty1_E096+	Lefty1_E096	+	E	Lefty1	Fgf5_E040-	Fgf5_E040	-	E	Fgf5	1.3543249413351521	1.4750289028412396	1.4867474107863394	1.437430533852974	Sox2	0.1893204562733928	0.0994170627608427	2.9245900278935006	Rest	0.41680049384638673	78	0.15998106419660765	0.8151380034466792	32	0.2694276571820479	0.46328150813415414	1.042618041019673	-0.32015068008045383	1.1385266828230791	2.1062140251508756	-0.3201506800804541	2.201560793010639	4.3055991914025356	NA
Lefty1_E094+Lefty1_E085-	EE	P1_SOX2	Lefty1_E094+	Lefty1_E094	+	E	Lefty1	Lefty1_E085-	Lefty1_E085	-	E	Lefty1	4.885927585015994	3.7655936907176537	3.707180428794707	4.085777719016987	Sox2	0.1893204562733928	0.0994170627608427	4.43170850912872	Lefty1	1.506636306069117	42	0.3149203778445063	2.269394230585971	63	0.38896026232150277	0.18794958379596305	3.586710080381695	-2.1441255227207128	2.9924289908254575	3.5834050410239757	-2.144125522720713	7.958127376861073	11.987052404462817	NA
E27-shuffled3_E27-shuffled3-Tbx3_E206-	EE	P1_SOX2	E27-shuffled3_E27-shuffled3-	E27-shuffled3_E27-shuffled3	-	E	Controls	Tbx3_E206-	Tbx3_E206	-	E	Tbx3	0.3207269297588225	0.33478844895697923	0.5018765130943091	0.37771791877775573	Sox2	0.1893204562733928	0.0994170627608427	0.9964789220692832	SingleControls	NA	NA	NA	0.3365951421332619	80	0.08744817315484728	NA	NA	NA	NA	0.8301840511320552	NA	NA	1.7779121641625115	NA
Nanog_E074-Otx2_E115-	EE	P1_SOX2	Nanog_E074-	Nanog_E074	-	E	Nanog	Otx2_E115-	Otx2_E115	-	E	Otx2	3.603128401060203	3.534391421623941	3.4735581092742924	3.5366301960616275	Sox2	0.1893204562733928	0.0994170627608427	4.22347316378229	Rest	2.892193292743089	35	0.6221256489933004	0.31177841971753373	76	0.10078451335414912	0.2303842565375927	3.0146512561872303	-0.4294793701637429	3.933261765259286	0.7196907686867472	-0.42947937016374305	15.27670780893612	1.6468290107398775	NA
Lefty1_E093+E6-shuffled2_E6-shuffled2+	EE	P1_SOX2	Lefty1_E093+	Lefty1_E093	+	E	Lefty1	E6-shuffled2_E6-shuffled2+	E6-shuffled2_E6-shuffled2	+	E	Controls	0.9074139575987018	0.4802566469821146	0.5037157737720511	0.6032372204564818	Sox2	0.1893204562733928	0.0994170627608427	1.6718951431861178	SingleControls	1.0758812242629074	28	0.2571397063734795	NA	NA	NA	NA	NA	NA	2.5066166059462707	NA	NA	5.682857761071815	NA	NA
Sox2_E183-Otx2_E114-	EE	P1_SOX2	Sox2_E183-	Sox2_E183	-	E	Sox2	Otx2_E114-	Otx2_E114	-	E	Otx2	2.302996175199106	1.9356605049421898	2.402793766086033	2.204345342563896	Sox2	0.1893204562733928	0.0994170627608427	3.541448051363903	Rest	1.906565343960516	35	0.5222544465503505	0.2924917682670082	52	0.1335037087880146	0.13334378911542752	2.009736655954131	-0.4181914355874339	3.332073768299701	0.6275657186516358	-0.418191435587434	10.070572306287357	1.5449559652689	NA
Pou5f1_E080-Tbx3_E206+	EE	P1_SOX2	Pou5f1_E080-	Pou5f1_E080	-	E	Pou5f1	Tbx3_E206+	Tbx3_E206	+	E	Tbx3	0.855635301985334	0.8764748013750864	0.932847206033457	0.887727243334025	Sox2	0.1893204562733928	0.0994170627608427	2.22928616842084	Rest	0.3766340583122389	27	0.1466787985770274	0.3365951421332619	80	0.08744817315484728	0.7608009314331646	0.523908744172108	0.406768955400797	0.992333161887988	0.8301840511320552	0.40676895540079683	1.9893996968206717	1.7779121641625115	NA
Sox2_E181+Sox2_E183-	EE	P1_SOX2	Sox2_E181+	Sox2_E181	+	E	Sox2	Sox2_E183-	Sox2_E183	-	E	Sox2	2.4498697844078774	1.9533319260169724	2.0655716593966154	2.1461155698531083	Sox2	0.1893204562733928	0.0994170627608427	3.502825559057272	Sox2	0.32703420731244737	53	0.10552350962370871	1.5657093473217443	34	0.4330230750287436	0.33329095041688617	1.703423098360799	-0.33369989568929653	0.7886112432905253	3.0479142114560434	-0.3336998956892967	1.7274108342533554	8.270154098196043	NA
Fgf5_E040-Lefty1_E085+	EE	P1_SOX2	Fgf5_E040-	Fgf5_E040	-	E	Fgf5	Lefty1_E085+	Lefty1_E085	+	E	Lefty1	4.468568959115825	4.522045583307673	4.721072424607177	4.56928262087072	Sox2	0.1893204562733928	0.0994170627608427	4.593065470100317	Rest	0.9793644600717009	33	0.3005209756787581	2.269394230585971	63	0.38896026232150277	0.5787009058370872	3.059438234384279	-1.3613551101239507	2.3710155392002923	3.5834050410239757	-1.361355110123951	5.173051445943199	11.987052404462817	NA
Sox2_E183-Pou5f1_E081+	EE	P1_SOX2	Sox2_E183-	Sox2_E183	-	E	Sox2	Pou5f1_E081+	Pou5f1_E081	+	E	Pou5f1	5.286256132921476	5.148114317746276	4.427271473306736	4.939058601711874	Sox2	0.1893204562733928	0.0994170627608427	4.7053338770454385	Rest	1.906565343960516	35	0.5222544465503505	3.905066733168298	74	0.5442262088776024	-0.18692733206261575	5.622311620855421	-2.9931848845713636	3.332073768299701	4.3664449933171	-2.9931848845713627	10.070572306287357	20.6267553440136	NA
Nanog_E074+Klf2_E058+	EE	P1_SOX2	Nanog_E074+	Nanog_E074	+	E	Nanog	Klf2_E058+	Klf2_E058	+	E	Klf2	3.0469134329831964	3.81866538459511	2.0236121307664456	2.866154944623916	Sox2	0.1893204562733928	0.0994170627608427	3.9202143946616244	Rest	2.892193292743089	35	0.6221256489933004	3.764294757539032	52	1.1156039226547296	-1.1740173937764535	6.467167594008728	-4.326524761905431	3.933261765259286	4.31347739130777	-4.326524761905432	15.27670780893612	19.883190816438297	NA
Tbx3_E206-Lefty1_E096+	EE	P1_SOX2	Tbx3_E206-	Tbx3_E206	-	E	Tbx3	Lefty1_E096+	Lefty1_E096	+	E	Lefty1	0.40483986309940917	0.4267701730706296	0.423342440074918	0.41820547325303514	Sox2	0.1893204562733928	0.0994170627608427	1.1433816391114293	Rest	0.2659622448728963	55	0.08381072049337554	0.4008882874037058	79	0.1423866753337473	-0.19137965716109007	0.4775300760032093	-0.4293794800008579	0.4903911558372837	1.082369963275004	-0.42937948000085835	1.404825712488391	2.117511732724716	NA
Sox2_E183-Sox2_E181-	EE	P1_SOX2	Sox2_E183-	Sox2_E183	-	E	Sox2	Sox2_E181-	Sox2_E181	-	E	Sox2	3.2075701768251554	2.695905769605894	2.777444357505842	2.885196615515776	Sox2	0.1893204562733928	0.0994170627608427	3.92976742728536	Sox2	1.906565343960516	35	0.5222544465503505	0.4129193614719607	54	0.1771687886693256	0.43770496090293687	2.1301642491590838	-0.5273361038050057	3.332073768299701	1.1250297627906651	-0.5273361038050062	10.070572306287357	2.1810604601315475	NA
Nodal_E157+Fgf5_E037+	EE	P1_SOX2	Nodal_E157+	Nodal_E157	+	E	Nodal	Fgf5_E037+	Fgf5_E037	+	E	Fgf5	0.41379338678150934	0.40854071062421066	0.36816967089404967	0.3962983811423754	Sox2	0.1893204562733928	0.0994170627608427	1.065756769813409	Rest	0.2008352382531681	74	0.07073958131090415	0.2845110373366021	34	0.132235735593484	0.4208640610534696	0.2960258193163774	0.39292033192011744	0.08518212045887451	0.5876543174344171	0.3929203319201173	1.0608216470973801	1.5028013503503659	NA
Nodal_E162-E46-shuffled3_E46-shuffled3+	EE	P1_SOX2	Nodal_E162-	Nodal_E162	-	E	Nodal	E46-shuffled3_E46-shuffled3+	E46-shuffled3_E46-shuffled3	+	E	Controls	0.1338260719246045	0.16148991436953317	0.16964250272252204	0.15419617544450612	Sox2	0.1893204562733928	0.0994170627608427	-0.2960633219007509	SingleControls	0.17257558972509468	75	0.06355855040416011	NA	NA	NA	NA	NA	NA	-0.13360188990537106	NA	NA	0.9115527879136458	NA	NA
Tbx3_E203+Otx2_E109+	EE	P1_SOX2	Tbx3_E203+	Tbx3_E203	+	E	Tbx3	Otx2_E109+	Otx2_E109	+	E	Otx2	1.111570592499369	0.9243177080797822	0.9861130210027839	1.0043729441085176	Sox2	0.1893204562733928	0.0994170627608427	2.4073928615074083	Rest	0.5759951793638376	70	0.21168834478371	0.2153854929175737	26	0.15535253265385413	0.7383153780445895	0.6020602160080185	0.6160756505618836	1.6052264332987407	0.1860907776467842	0.6160756505618834	3.0424349840571785	1.13767681082778	NA
Nodal_E162-E6-shuffled2_E6-shuffled2+	EE	P1_SOX2	Nodal_E162-	Nodal_E162	-	E	Nodal	E6-shuffled2_E6-shuffled2+	E6-shuffled2_E6-shuffled2	+	E	Controls	0.09246040791857313	0.10178167035513022	0.10680744571893776	0.10017106766887186	Sox2	0.1893204562733928	0.0994170627608427	-0.9183644279549555	SingleControls	0.17257558972509468	75	0.06355855040416011	NA	NA	NA	NA	NA	NA	-0.13360188990537106	NA	NA	0.9115527879136458	NA	NA
Otx2_E111-Lefty1_E087-	EE	P1_SOX2	Otx2_E111-	Otx2_E111	-	E	Otx2	Lefty1_E087-	Lefty1_E087	-	E	Lefty1	2.6347848592429877	2.882446712539929	3.3625848480265486	2.944827766391494	Sox2	0.1893204562733928	0.0994170627608427	3.9592810485941317	Rest	2.676300071620358	60	0.691581604963393	0.24982275066219212	16	0.10401983714883149	0.10569200142766705	2.736802366009157	-0.2621311857303095	3.8213376733488564	0.4000745609755847	-0.26213118573030947	14.13634915265354	1.319576106986714	NA
Lefty1_E094-Klf2_E058-	EE	P1_SOX2	Lefty1_E094-	Lefty1_E094	-	E	Lefty1	Klf2_E058-	Klf2_E058	-	E	Klf2	4.919524176748509	4.500396781428665	4.139796233801602	4.508696028113144	Sox2	0.1893204562733928	0.0994170627608427	4.5738080388767735	Rest	1.506636306069117	42	0.3149203778445063	3.764294757539032	52	1.1156039226547296	-0.17257558091072364	5.081610607334756	-2.7320983432564545	2.9924289908254575	4.31347739130777	-2.732098343256454	7.958127376861073	19.883190816438297	NA
Lefty1_E096+Lefty1_E095+	EE	P1_SOX2	Lefty1_E096+	Lefty1_E096	+	E	Lefty1	Lefty1_E095+	Lefty1_E095	+	E	Lefty1	0.4251985140878112	0.45308825303835587	0.4968190661802945	0.4574296009151478	Sox2	0.1893204562733928	0.0994170627608427	1.2727194234302135	Lefty1	0.41680049384638673	78	0.15998106419660765	0.26531446428273664	40	0.10838367058825461	-0.10743643226570704	0.4927945018557306	-0.35268028506549237	1.1385266828230791	0.4868730256726269	-0.35268028506549254	2.201560793010639	1.4014041034192461	NA
Nodal_E157-Lefty1_E093+	EE	P1_SOX2	Nodal_E157-	Nodal_E157	-	E	Nodal	Lefty1_E093+	Lefty1_E093	+	E	Lefty1	1.0567834560507074	0.5284219121396299	0.542423956612272	0.6715864039985283	Sox2	0.1893204562733928	0.0994170627608427	1.826742719606655	Rest	0.2008352382531681	74	0.07073958131090415	0.7101306585807284	27	0.20481157599799416	-0.10371716127633877	0.7216454405605037	-0.1656935905138699	0.08518212045887451	1.9072541896616508	-0.16569359051387034	1.0608216470973801	3.7509452098258573	NA
Nodal_E162+Tbx3_E206+	EE	P1_SOX2	Nodal_E162+	Nodal_E162	+	E	Nodal	Tbx3_E206+	Tbx3_E206	+	E	Tbx3	0.3125778165838048	0.35172691993774163	0.363794140066285	0.3419845507639734	Sox2	0.1893204562733928	0.0994170627608427	0.853100848307964	Rest	0.17257558972509468	75	0.06355855040416011	0.3365951421332619	80	0.08744817315484728	0.09653442618173737	0.3198502755849638	0.1565186870812801	-0.13360188990537106	0.8301840511320552	0.1565186870812798	0.9115527879136458	1.7779121641625115	NA
RandomE2_RRandom2+Nodal_E162+	RE	P1_SOX2	RandomE2_RRandom2+	RandomE2_RRandom2	+	R	Controls	Nodal_E162+	Nodal_E162	+	E	Nodal	0.4232835616430711	0.3879268140417391	0.37950886289112484	0.3964615200414014	Sox2	0.1893204562733928	0.0994170627608427	1.0663505427415596	SingleControls	NA	NA	NA	0.2418394721581375	77	0.0805488458957931	NA	NA	NA	NA	0.35321943106473197	NA	NA	1.2774080356583513	NA
Nodal_E157+E27-shuffled3_E27-shuffled3-	EE	P1_SOX2	Nodal_E157+	Nodal_E157	+	E	Nodal	E27-shuffled3_E27-shuffled3-	E27-shuffled3_E27-shuffled3	-	E	Controls	0.150772733135155	0.12735728613341787	0.11242910125129092	0.1292434217485653	Sox2	0.1893204562733928	0.0994170627608427	-0.5507394522765053	SingleControls	0.2008352382531681	74	0.07073958131090415	NA	NA	NA	NA	NA	NA	0.08518212045887451	NA	NA	1.0608216470973801	NA	NA
Tbx3_E207+RandomE2_RRandom2+	ER	P1_SOX2	Tbx3_E207+	Tbx3_E207	+	E	Tbx3	RandomE2_RRandom2+	RandomE2_RRandom2	+	R	Controls	0.7662070414604973	0.5689278113590576	0.6295913676228742	0.6498613213799511	Sox2	0.1893204562733928	0.0994170627608427	1.77930157965579	SingleControls	0.474164711765927	60	0.18706039617162198	NA	NA	NA	NA	NA	NA	1.3245579945505088	NA	NA	2.5045614251066346	NA	NA
Lefty1_E093-Otx2_E112+	EE	P1_SOX2	Lefty1_E093-	Lefty1_E093	-	E	Lefty1	Otx2_E112+	Otx2_E112	+	E	Otx2	1.8602755887278093	1.1094787590677306	1.2976347226875435	1.388724974306066	Sox2	0.1893204562733928	0.0994170627608427	2.874858704294952	Rest	1.0758812242629074	28	0.2571397063734795	0.2509222803736406	80	0.0816544434281565	0.28791586824664883	1.1374830483631553	-0.038168176465780815	2.5066166059462707	0.4064102748144619	-0.038168176465780745	5.682857761071815	1.3253838772250275	NA
Tbx3_E206-Klf2_E061-	EE	P1_SOX2	Tbx3_E206-	Tbx3_E206	-	E	Tbx3	Klf2_E061-	Klf2_E061	-	E	Klf2	0.650144602427781	0.6604656925534104	0.5950190970400958	0.6345468751731195	Sox2	0.1893204562733928	0.0994170627608427	1.7448964384309478	Rest	0.2659622448728963	55	0.08381072049337554	0.5551170465741647	32	0.31800193113301795	0.006352807142161548	0.6317588351736683	-0.2974564093963868	0.4903911558372837	1.551961691990051	-0.29745640939638696	1.404825712488391	2.9321556555543817	NA
Otx2_E112+Sox2_E182-	EE	P1_SOX2	Otx2_E112+	Otx2_E112	+	E	Otx2	Sox2_E182-	Sox2_E182	-	E	Sox2	1.5418535938838438	1.4963742618827793	1.4260374811246426	1.4873212027271245	Sox2	0.1893204562733928	0.0994170627608427	2.9738140369887587	Rest	0.34639326432233314	49	0.09982177789574959	1.0172931749794945	22	0.3055983304019333	0.34083416183160686	1.1743659830284348	-0.3235998376207111	0.8715805727070608	2.4258333019024088	-0.32359983762071076	1.8296663294647648	5.373392791270519	NA
Fgf5_E040+Pou5f1_E081-	EE	P1_SOX2	Fgf5_E040+	Fgf5_E040	+	E	Fgf5	Pou5f1_E081-	Pou5f1_E081	-	E	Pou5f1	6.6122724717626955	6.770670928229939	7.000637955803149	6.792662268934772	Sox2	0.1893204562733928	0.0994170627608427	5.165074915908516	Rest	0.9793644600717009	33	0.3005209756787581	3.905066733168298	74	0.5442262088776024	0.5328179400967852	4.6951107369666065	-1.5723856166088765	2.3710155392002923	4.3664449933171	-1.5723856166088765	5.173051445943199	20.6267553440136	NA
Otx2_E114-Pou5f1_E081+	EE	P1_SOX2	Otx2_E114-	Otx2_E114	-	E	Otx2	Pou5f1_E081+	Pou5f1_E081	+	E	Pou5f1	4.036594942278028	3.9604998166243854	4.0684081838248165	4.021578614897853	Sox2	0.1893204562733928	0.0994170627608427	4.408859713221731	Rest	0.2895397669454164	38	0.09856771523137585	3.905066733168298	74	0.5442262088776024	0.005856643844687807	4.0052860438403215	-0.5705164852249424	0.6129312051295732	4.3664449933171	-0.5705164852249425	1.5293633484978477	20.6267553440136	NA
Klf2_E057+Nodal_E157+	EE	P1_SOX2	Klf2_E057+	Klf2_E057	+	E	Klf2	Nodal_E157+	Nodal_E157	+	E	Nodal	2.0117954993397698	1.2413064338968143	1.6755993430203784	1.6114283749761227	Sox2	0.1893204562733928	0.0994170627608427	3.0894378553993196	Rest	1.146593002943821	18	0.356179267624401	0.20993285922475127	78	0.07551220640739965	0.46528159447923695	1.1672054058951795	0.3418889900936456	2.598451170878969	0.1490976944267046	0.34188899009364593	6.056360868304983	1.1088757303732282	NA
Lefty1_E093+Lefty1_E096-	EE	P1_SOX2	Lefty1_E093+	Lefty1_E093	+	E	Lefty1	Lefty1_E096-	Lefty1_E096	-	E	Lefty1	2.319750130166614	1.4064559463825879	1.5195915293660667	1.705158424723338	Sox2	0.1893204562733928	0.0994170627608427	3.1710035756795487	Lefty1	1.0758812242629074	28	0.2571397063734795	0.4008882874037058	79	0.1423866753337473	0.40539043925985024	1.2874490553932205	-0.4179829935417256	2.5066166059462707	1.082369963275004	-0.41798299354172586	5.682857761071815	2.117511732724716	NA
Tbx3_E206-Sox2_E179-	EE	P1_SOX2	Tbx3_E206-	Tbx3_E206	-	E	Tbx3	Sox2_E179-	Sox2_E179	-	E	Sox2	1.2957942480277822	1.2736240106860297	1.1754970022558144	1.2471909109194643	Sox2	0.1893204562733928	0.0994170627608427	2.7197801100567283	Rest	0.2659622448728963	55	0.08381072049337554	1.230670385965066	58	0.36432707395287794	-0.06792136572351258	1.3073121745645695	-0.47115324883786597	0.4903911558372837	2.7005422030573105	-0.471153248837866	1.404825712488391	6.500461757750502	NA
Otx2_E114-Nanog_E088-	EE	P1_SOX2	Otx2_E114-	Otx2_E114	-	E	Otx2	Nanog_E088-	Nanog_E088	-	E	Nanog	1.4286370439055682	1.1606607356563832	1.398447162802166	1.3236030340009355	Sox2	0.1893204562733928	0.0994170627608427	2.805568294468613	Rest	0.2895397669454164	38	0.09856771523137585	0.7532918640451185	31	0.30115046034906606	0.6329885565734467	0.8535111747171422	0.20025844597479545	0.6129312051295732	1.9923786433642448	0.20025844597479492	1.5293633484978477	3.9789248286899808	NA
Nanog_E064+Sox2_E183+	EE	P1_SOX2	Nanog_E064+	Nanog_E064	+	E	Nanog	Sox2_E183+	Sox2_E183	+	E	Sox2	3.341151343774101	3.236206831510748	3.3668030536831783	3.3142355924392106	Sox2	0.1893204562733928	0.0994170627608427	4.129773950897143	Rest	2.260363096085843	76	0.5489559355083298	1.5657093473217443	34	0.4330230750287436	-0.13397438256683797	3.6367519871341947	-2.495792591545268	3.577652330986368	3.0479142114560434	-2.495792591545268	11.939349506012762	8.270154098196043	NA
Nodal_E158-Pou5f1_E082+	EE	P1_SOX2	Nodal_E158-	Nodal_E158	-	E	Nodal	Pou5f1_E082+	Pou5f1_E082	+	E	Pou5f1	0.9802247079638761	0.8515939294080507	0.6622718148444237	0.820725936707664	Sox2	0.1893204562733928	0.0994170627608427	2.1160702421163475	Rest	0.34406279148606456	20	0.1438713292922589	NA	NA	NA	NA	NA	NA	0.8618415767395871	NA	NA	1.8173566568485993	NA	NA
Lefty1_E085+Tbx3_E206-	EE	P1_SOX2	Lefty1_E085+	Lefty1_E085	+	E	Lefty1	Tbx3_E206-	Tbx3_E206	-	E	Tbx3	3.9927444175203264	3.8844535190718115	3.8644795694260137	3.9134893109730706	Sox2	0.1893204562733928	0.0994170627608427	4.369553295121744	Rest	2.6719718010557534	62	0.6516926160815052	0.3365951421332619	80	0.08744817315484728	0.4731458860570684	2.8192464869156226	-0.2796333289786824	3.819002572968371	0.8301840511320552	-0.27963332897868265	14.113487013771124	1.7779121641625115	NA
Tbx3_E206+Otx2_E115-	EE	P1_SOX2	Tbx3_E206+	Tbx3_E206	+	E	Tbx3	Otx2_E115-	Otx2_E115	-	E	Otx2	0.5410997318340206	0.7220964616192901	0.48768373345803967	0.5754447098564905	Sox2	0.1893204562733928	0.0994170627608427	1.6038470131547156	Rest	0.2659622448728963	55	0.08381072049337554	0.31177841971753373	76	0.10078451335414912	0.5670590556013142	0.3884202083170373	0.3937650886306847	0.4903911558372837	0.7196907686867472	0.3937650886306846	1.404825712488391	1.6468290107398775	NA
Otx2_E115+Nodal_E162+	EE	P1_SOX2	Otx2_E115+	Otx2_E115	+	E	Otx2	Nodal_E162+	Nodal_E162	+	E	Nodal	0.4270972167623087	0.4907340461653724	0.40674029128537126	0.44011216748642906	Sox2	0.1893204562733928	0.0994170627608427	1.2170409533349995	Rest	0.3220487177372158	78	0.09557506406118725	0.2418394721581375	77	0.0805488458957931	0.23264463061367033	0.3745677336219605	0.09737287871962433	0.7664486435506431	0.35321943106473197	0.09737287871962441	1.7010772320987517	1.2774080356583513	NA
Otx2_E112+Sox2_E178-	EE	P1_SOX2	Otx2_E112+	Otx2_E112	+	E	Otx2	Sox2_E178-	Sox2_E178	-	E	Sox2	0.725131129336586	0.6618920045207094	0.9248254825602089	0.7628183951553977	Sox2	0.1893204562733928	0.0994170627608427	2.0105093300908305	Rest	0.34639326432233314	49	0.09982177789574959	0.34446369744318195	49	0.1270256966591461	0.6049849197158226	0.5015365054921224	0.2754071142680592	0.8715805727070608	0.8635216431157106	0.2754071142680593	1.8296663294647648	1.8194742619136242	NA
Tbx3_E206-Nodal_E160+	EE	P1_SOX2	Tbx3_E206-	Tbx3_E206	-	E	Tbx3	Nodal_E160+	Nodal_E160	+	E	Nodal	0.383293812903695	0.4923043951203833	0.464972965212434	0.4443560267701561	Sox2	0.1893204562733928	0.0994170627608427	1.230885751304282	Rest	0.2659622448728963	55	0.08381072049337554	0.3614756067480417	34	0.1538261898000326	0.020398557813566087	0.43811739534754524	-0.19257339425586056	0.4903911558372837	0.9330679897228589	-0.19257339425586073	1.404825712488391	1.90933200702857	NA
Otx2_E112+Nodal_E160+	EE	P1_SOX2	Otx2_E112+	Otx2_E112	+	E	Otx2	Nodal_E160+	Nodal_E160	+	E	Nodal	0.6465411612413804	0.6139947760482699	0.7445131964826264	0.6661076453287686	Sox2	0.1893204562733928	0.0994170627608427	1.8149250365365401	Rest	0.34639326432233314	49	0.09982177789574959	0.3614756067480417	34	0.1538261898000326	0.3612766467011879	0.5185484147969821	0.010276474106620652	0.8715805727070608	0.9330679897228589	0.01027647410662047	1.8296663294647648	1.90933200702857	NA
Sox2_E178+Nodal_E156+	EE	P1_SOX2	Sox2_E178+	Sox2_E178	+	E	Sox2	Nodal_E156+	Nodal_E156	+	E	Nodal	1.127144902486747	1.5262472808947716	0.8695209067967233	1.1436546349096834	Sox2	0.1893204562733928	0.0994170627608427	2.5947492381734585	Rest	0.4810632989743391	58	0.1402605457320843	0.46267765609637185	31	0.17869710187533927	0.6002106654961105	0.7544204987973182	-0.039824320877288724	1.3453964341220677	1.2891771249286796	-0.03982432087728882	2.5410001034417955	2.4438862297491557	NA
Otx2_E115-Pou5f1_E077-	EE	P1_SOX2	Otx2_E115-	Otx2_E115	-	E	Otx2	Pou5f1_E077-	Pou5f1_E077	-	E	Pou5f1	0.5859219934245462	0.5842966185234385	0.6318374857398715	0.6002878047292398	Sox2	0.1893204562733928	0.0994170627608427	1.664824054721051	Rest	0.3220487177372158	78	0.09557506406118725	0.27244069984044916	15	0.15366366269962395	0.5671307007654485	0.40516896130427216	0.37326347208169314	0.7664486435506431	0.525111939088715	0.37326347208169297	1.7010772320987517	1.4390452315782747	NA
Pou5f1_E076-Nodal_E162-	EE	P1_SOX2	Pou5f1_E076-	Pou5f1_E076	-	E	Pou5f1	Nodal_E162-	Nodal_E162	-	E	Nodal	1.1656096476804387	0.8799878443442098	0.9745882251731252	0.999885619100061	Sox2	0.1893204562733928	0.0994170627608427	2.4009327645194585	Rest	0.7703801493513349	15	0.3746849076203305	0.2418394721581375	77	0.0805488458957931	0.281047409280217	0.8228991652360795	0.022973108383414816	2.024740225071312	0.35321943106473197	0.02297310838341471	4.069185995616072	1.2774080356583513	NA
E95-shuffled1_E95-shuffled1-Lefty1_E094+	EE	P1_SOX2	E95-shuffled1_E95-shuffled1-	E95-shuffled1_E95-shuffled1	-	E	Controls	Lefty1_E094+	Lefty1_E094	+	E	Lefty1	1.2558052670723965	1.3005452915979756	1.2124279947387033	1.2557443871539609	Sox2	0.1893204562733928	0.0994170627608427	2.7296406172727012	SingleControls	NA	NA	NA	1.454549294446599	71	0.3694606190647289	NA	NA	NA	NA	2.9416699806892086	NA	NA	7.683001209051185	NA
Nanog_E074-Tbx3_E206+	EE	P1_SOX2	Nanog_E074-	Nanog_E074	-	E	Nanog	Tbx3_E206+	Tbx3_E206	+	E	Tbx3	3.3616305931137216	3.5372868125284103	3.0231487420262195	3.3003494451485134	Sox2	0.1893204562733928	0.0994170627608427	4.123716577637962	Rest	2.892193292743089	35	0.6221256489933004	0.3365951421332619	80	0.08744817315484728	0.11879996713661399	3.0394679786029584	-0.639729238753379	3.933261765259286	0.8301840511320552	-0.639729238753379	15.27670780893612	1.7779121641625115	NA
Tbx3_E209+Tbx3_E206+	EE	P1_SOX2	Tbx3_E209+	Tbx3_E209	+	E	Tbx3	Tbx3_E206+	Tbx3_E206	+	E	Tbx3	1.2615731491767594	0.9473631024782149	1.2620781685540419	1.1468458634709455	Sox2	0.1893204562733928	0.0994170627608427	2.598769296323985	Tbx3	1.12202592680562	47	0.4159342418563389	0.3365951421332619	80	0.08744817315484728	-0.146362282278355	1.2693006126654893	-0.7986185584050446	2.5672038035969744	0.8301840511320552	-0.7986185584050448	5.9265963588495225	1.7779121641625115	NA
Pou5f1_E083-Tbx3_E206-	EE	P1_SOX2	Pou5f1_E083-	Pou5f1_E083	-	E	Pou5f1	Tbx3_E206-	Tbx3_E206	-	E	Tbx3	0.633086878595815	0.7765081006212698	0.6398393534097899	0.6800801260576561	Sox2	0.1893204562733928	0.0994170627608427	1.8448744284491074	Rest	0.3830133574773836	33	0.12192271834539334	0.3365951421332619	80	0.08744817315484728	0.3589285129240513	0.5302880433372528	-0.0018740251000360945	1.0165644024170886	0.8301840511320552	-0.001874025100036314	2.023095470065231	1.7779121641625115	NA
Otx2_E114-Nodal_E160+	EE	P1_SOX2	Otx2_E114-	Otx2_E114	-	E	Otx2	Nodal_E160+	Nodal_E160	+	E	Nodal	0.48992783350952246	0.4125823338906887	0.46692172730161824	0.4552978591817819	Sox2	0.1893204562733928	0.0994170627608427	1.2659803716239422	Rest	0.2895397669454164	38	0.09856771523137585	0.3614756067480417	34	0.1538261898000326	-0.020129174733974447	0.4616949174200653	-0.2800188232284898	0.6129312051295732	0.9330679897228589	-0.2800188232284899	1.5293633484978477	1.90933200702857	NA
Otx2_E115+E95-shuffled1_E95-shuffled1+	EE	P1_SOX2	Otx2_E115+	Otx2_E115	+	E	Otx2	E95-shuffled1_E95-shuffled1+	E95-shuffled1_E95-shuffled1	+	E	Controls	0.22586607563487396	0.27392583954576605	0.2316116398318967	0.2428928866847087	Sox2	0.1893204562733928	0.0994170627608427	0.35948993592474643	SingleControls	0.3220487177372158	78	0.09557506406118725	NA	NA	NA	NA	NA	NA	0.7664486435506431	NA	NA	1.7010772320987517	NA	NA
Otx2_E112+RandomE3_RRandom3+	ER	P1_SOX2	Otx2_E112+	Otx2_E112	+	E	Otx2	RandomE3_RRandom3+	RandomE3_RRandom3	+	R	Controls	0.2907352218390349	0.26647232436664475	0.3175811912722856	0.29084940348464167	Sox2	0.1893204562733928	0.0994170627608427	0.6194420411118551	SingleControls	0.34639326432233314	49	0.09982177789574959	NA	NA	NA	NA	NA	NA	0.8715805727070608	NA	NA	1.8296663294647648	NA	NA
Tbx3_E206-Sox2_E182-	EE	P1_SOX2	Tbx3_E206-	Tbx3_E206	-	E	Tbx3	Sox2_E182-	Sox2_E182	-	E	Sox2	1.1975672204191268	1.1713790994637185	1.169958540153013	1.1795670005167078	Sox2	0.1893204562733928	0.0994170627608427	2.639355158056708	Rest	0.2659622448728963	55	0.08381072049337554	1.0172931749794945	22	0.3055983304019333	0.10873039750325922	1.0939349635789979	-0.27686929968298485	0.4903911558372837	2.4258333019024088	-0.2768692996829847	1.404825712488391	5.373392791270519	NA
Nanog_E064-Lefty1_E095+	EE	P1_SOX2	Nanog_E064-	Nanog_E064	-	E	Nanog	Lefty1_E095+	Lefty1_E095	+	E	Lefty1	2.8399597490479205	2.411440665373676	2.854865654132567	2.693962092322937	Sox2	0.1893204562733928	0.0994170627608427	3.830827340994296	Rest	2.260363096085843	76	0.5489559355083298	0.26531446428273664	40	0.10838367058825461	0.20546874826523434	2.336357104095187	-0.23369801566469867	3.577652330986368	0.4868730256726269	-0.23369801566469894	11.939349506012762	1.4014041034192461	NA
Sox2_E179+Lefty1_E096-	EE	P1_SOX2	Sox2_E179+	Sox2_E179	+	E	Sox2	Lefty1_E096-	Lefty1_E096	-	E	Lefty1	2.3184689512114045	1.803259800602153	2.484249242322366	2.18181664425035	Sox2	0.1893204562733928	0.0994170627608427	3.5266276561041616	Rest	1.6738789753628005	50	0.44890262578604917	0.4008882874037058	79	0.1423866753337473	0.21062341662888634	1.8854468064931136	-0.7000353199459503	3.1442930127751083	1.082369963275004	-0.7000353199459506	8.841511415679216	2.117511732724716	NA
Otx2_E114-Lefty1_E096+	EE	P1_SOX2	Otx2_E114-	Otx2_E114	-	E	Otx2	Lefty1_E096+	Lefty1_E096	+	E	Lefty1	0.4267663476737544	0.512257255168168	0.45821633696069375	0.4644257429063047	Sox2	0.1893204562733928	0.0994170627608427	1.2946176381727852	Rest	0.2895397669454164	38	0.09856771523137585	0.4008882874037058	79	0.1423866753337473	-0.10967247054289422	0.5011075980757294	-0.4006835302317917	0.6129312051295732	1.082369963275004	-0.40068353023179193	1.5293633484978477	2.117511732724716	NA
Nodal_E157+Fgf5_E039+	EE	P1_SOX2	Nodal_E157+	Nodal_E157	+	E	Nodal	Fgf5_E039+	Fgf5_E039	+	E	Fgf5	0.3578553051053835	0.38573286305772797	0.3711630106402188	0.371409433111299	Sox2	0.1893204562733928	0.0994170627608427	0.9721801533463839	Rest	0.2008352382531681	74	0.07073958131090415	0.38855658706941204	48	0.12888708406808733	-0.10724692895316619	0.4000713690491874	-0.15029638239518964	0.08518212045887451	1.0372944152826993	-0.15029638239518994	1.0608216470973801	2.0523750825336458	NA
Sox2_E182-Otx2_E112+	EE	P1_SOX2	Sox2_E182-	Sox2_E182	-	E	Sox2	Otx2_E112+	Otx2_E112	+	E	Otx2	1.8379265332852661	1.530886696416224	1.5929253724869423	1.6487527849241677	Sox2	0.1893204562733928	0.0994170627608427	3.1224728870636063	Rest	1.0737327769052842	18	0.3323293310820796	0.2509222803736406	80	0.0816544434281565	0.5382575511933496	1.135334601005532	0.21232983137922123	2.5037327808699232	0.4064102748144619	0.21232983137922112	5.671509556023541	1.3253838772250275	NA
Nanog_E074+Otx2_E112+	EE	P1_SOX2	Nanog_E074+	Nanog_E074	+	E	Nanog	Otx2_E112+	Otx2_E112	+	E	Otx2	3.1713949817616496	3.160098932448468	2.8038871605464	3.0402118579578286	Sox2	0.1893204562733928	0.0994170627608427	4.005269652467536	Rest	2.892193292743089	35	0.6221256489933004	0.2509222803736406	80	0.0816544434281565	0.04160210137970763	2.953795116843337	-0.3344023876062119	3.933261765259286	0.4064102748144619	-0.33440238760621177	15.27670780893612	1.3253838772250275	NA
Tbx3_E206-Otx2_E110+	EE	P1_SOX2	Tbx3_E206-	Tbx3_E206	-	E	Tbx3	Otx2_E110+	Otx2_E110	+	E	Otx2	0.09067864654302549	0.09840058284910608	0.12232007733945267	0.10295959266431268	Sox2	0.1893204562733928	0.0994170627608427	-0.8787520531776054	Rest	0.2659622448728963	55	0.08381072049337554	0.20520249265977306	27	0.09002658761970952	-1.4528200438830736	0.28184428125927663	-1.485361160767926	0.4903911558372837	0.11621795175303698	-1.4853611607679262	1.404825712488391	1.0838897005585355	NA
Pou5f1_E078+Nodal_E157-	EE	P1_SOX2	Pou5f1_E078+	Pou5f1_E078	+	E	Pou5f1	Nodal_E157-	Nodal_E157	-	E	Nodal	0.3127736391296621	0.18598050475250483	0.3549530457527935	0.2743402251775226	Sox2	0.1893204562733928	0.0994170627608427	0.5351358689044936	Rest	0.24893364059466677	13	0.07636746178106633	0.20993285922475127	78	0.07551220640739965	0.025434439536438633	0.2695460435460253	-0.008892728926796324	0.3949309034045852	0.1490976944267046	-0.008892728926796184	1.3148797836995918	1.1088757303732282	NA
Nodal_E157+Lefty1_E087+	EE	P1_SOX2	Nodal_E157+	Nodal_E157	+	E	Nodal	Lefty1_E087+	Lefty1_E087	+	E	Lefty1	0.3379687877393873	0.32735827841322207	0.42986568845663237	0.36230770315551625	Sox2	0.1893204562733928	0.0994170627608427	0.9363851756072511	Rest	0.2008352382531681	74	0.07073958131090415	0.24982275066219212	16	0.10401983714883149	0.47130114399326184	0.26133753264196746	0.4511284941727919	0.08518212045887451	0.4000745609755847	0.4511284941727919	1.0608216470973801	1.319576106986714	NA
Lefty1_E094-Sox2_E178+	EE	P1_SOX2	Lefty1_E094-	Lefty1_E094	-	E	Lefty1	Sox2_E178+	Sox2_E178	+	E	Sox2	2.045061458333048	2.010440006467761	1.916084778738253	1.9897754471127371	Sox2	0.1893204562733928	0.0994170627608427	3.3937034176563383	Rest	1.506636306069117	42	0.3149203778445063	0.34446369744318195	49	0.1270256966591461	0.2598766210069008	1.6617795472389063	-0.4622472162848299	2.9924289908254575	0.8635216431157106	-0.4622472162848298	7.958127376861073	1.8194742619136242	NA
Tbx3_E209-Otx2_E115+	EE	P1_SOX2	Tbx3_E209-	Tbx3_E209	-	E	Tbx3	Otx2_E115+	Otx2_E115	+	E	Otx2	2.0338225178163016	1.6164275712436418	2.0357929007429667	1.8845209312725437	Sox2	0.1893204562733928	0.0994170627608427	3.315295609742096	Rest	1.12202592680562	47	0.4159342418563389	0.31177841971753373	76	0.10078451335414912	0.5986502641662529	1.244483890249761	0.02840103745837443	2.5672038035969744	0.7196907686867472	0.02840103745837419	5.9265963588495225	1.6468290107398775	NA
Tbx3_E203-Sox2_E180+	EE	P1_SOX2	Tbx3_E203-	Tbx3_E203	-	E	Tbx3	Sox2_E180+	Sox2_E180	+	E	Sox2	3.7009320350217694	3.997675731303287	3.297325304315471	3.6539294376339946	Sox2	0.1893204562733928	0.0994170627608427	4.270546564538191	Rest	0.5759951793638376	70	0.21168834478371	3.116635697919346	51	0.48756634622581907	0.06072994582923856	3.5033104210097905	-1.375767188348945	1.6052264332987407	4.041087319588395	-1.375767188348945	3.0424349840571785	16.462223677607728	NA
Sox2_E178+Otx2_E112+	EE	P1_SOX2	Sox2_E178+	Sox2_E178	+	E	Sox2	Otx2_E112+	Otx2_E112	+	E	Otx2	0.7701223575679499	0.725731907501181	0.8194312610485662	0.770813819868511	Sox2	0.1893204562733928	0.0994170627608427	2.0255521336740157	Rest	0.4810632989743391	58	0.1402605457320843	0.2509222803736406	80	0.0816544434281565	0.5063202477663963	0.5426651230745869	0.2737454247374864	1.3453964341220677	0.4064102748144619	0.2737454247374861	2.5410001034417955	1.3253838772250275	NA
E95-shuffled2_E95-shuffled2-Nodal_E157-	EE	P1_SOX2	E95-shuffled2_E95-shuffled2-	E95-shuffled2_E95-shuffled2	-	E	Controls	Nodal_E157-	Nodal_E157	-	E	Nodal	0.19608286606613115	0.22030502480872732	0.2751233176002418	0.2282077993189258	Sox2	0.1893204562733928	0.0994170627608427	0.26951779440595564	SingleControls	NA	NA	NA	0.20993285922475127	78	0.07551220640739965	NA	NA	NA	NA	0.1490976944267046	NA	NA	1.1088757303732282	NA
Klf2_E058+Fgf5_E037-	EE	P1_SOX2	Klf2_E058+	Klf2_E058	+	E	Klf2	Fgf5_E037-	Fgf5_E037	-	E	Fgf5	4.89562471562048	4.220803864650698	4.200165576290246	4.427479582816313	Sox2	0.1893204562733928	0.0994170627608427	4.547583444764125	Rest	4.191308689540307	66	1.1885556647222446	0.2845110373366021	34	0.132235735593484	0.046685756140942274	4.2864992706035165	-0.5085694431376248	4.468498570467332	0.5876543174344171	-0.5085694431376249	22.138699494193833	1.5028013503503659	NA
Nodal_E156-Lefty1_E096-	EE	P1_SOX2	Nodal_E156-	Nodal_E156	-	E	Nodal	Lefty1_E096-	Lefty1_E096	-	E	Lefty1	1.418875106219976	1.1539614650251269	1.3365318530833954	1.2982896544629074	Sox2	0.1893204562733928	0.0994170627608427	2.7777100819391793	Rest	0.7062683889271301	17	0.20059377093822148	0.4008882874037058	79	0.1423866753337473	0.5003036459707515	0.917836220057443	-0.20404610314448782	1.8993862218086635	1.082369963275004	-0.204046103144488	3.73054451076975	2.117511732724716	NA
Sox2_E180-RandomE1_RRandom1-	ER	P1_SOX2	Sox2_E180-	Sox2_E180	-	E	Sox2	RandomE1_RRandom1-	RandomE1_RRandom1	-	R	Controls	2.040605435896743	1.959061712779861	1.7771290140742948	1.922392386782552	Sox2	0.1893204562733928	0.0994170627608427	3.3440006308260917	SingleControls	3.1419691835664514	36	0.8006706545684464	NA	NA	NA	NA	NA	NA	4.052766821463308	NA	NA	16.59603639993987	NA	NA
Nanog_E064-E30-shuffled1_E30-shuffled1+	EE	P1_SOX2	Nanog_E064-	Nanog_E064	-	E	Nanog	E30-shuffled1_E30-shuffled1+	E30-shuffled1_E30-shuffled1	+	E	Controls	2.6931881661617667	2.5863284332446264	2.8164285476468374	2.697012979524543	Sox2	0.1893204562733928	0.0994170627608427	3.8324602553547966	SingleControls	2.260363096085843	76	0.5489559355083298	NA	NA	NA	NA	NA	NA	3.577652330986368	NA	NA	11.939349506012762	NA	NA
Nodal_E162-Lefty1_E094+	EE	P1_SOX2	Nodal_E162-	Nodal_E162	-	E	Nodal	Lefty1_E094+	Lefty1_E094	+	E	Lefty1	0.9696903724469342	1.1560615833927728	0.8704537451959844	0.9918665643286351	Sox2	0.1893204562733928	0.0994170627608427	2.389315743929641	Rest	0.17257558972509468	75	0.06355855040416011	1.454549294446599	71	0.3694606190647289	-0.5356494985777799	1.4378044278983009	-0.41875234685419616	-0.13360188990537106	2.9416699806892086	-0.4187523468541965	0.9115527879136458	7.683001209051185	NA
Lefty1_E096-Lefty1_E093+	EE	P1_SOX2	Lefty1_E096-	Lefty1_E096	-	E	Lefty1	Lefty1_E093+	Lefty1_E093	+	E	Lefty1	1.2043150152139672	0.6188583552967764	0.6895204653803186	0.8009883021426848	Sox2	0.1893204562733928	0.0994170627608427	2.0809508690930447	Lefty1	0.41680049384638673	78	0.15998106419660765	0.7101306585807284	27	0.20481157599799416	-0.227207854685462	0.9376106961537225	-0.9648300033916852	1.1385266828230791	1.9072541896616508	-0.9648300033916852	2.201560793010639	3.7509452098258573	NA
Otx2_E112+Otx2_E115-	EE	P1_SOX2	Otx2_E112+	Otx2_E112	+	E	Otx2	Otx2_E115-	Otx2_E115	-	E	Otx2	0.5512381212728301	0.5737144690551828	0.5784439273144316	0.567673695924987	Sox2	0.1893204562733928	0.0994170627608427	1.5842315893904795	Otx2	0.34639326432233314	49	0.09982177789574959	0.31177841971753373	76	0.10078451335414912	0.27593168300324356	0.46885122776647403	-0.007039752003328522	0.8715805727070608	0.7196907686867472	-0.007039752003328514	1.8296663294647648	1.6468290107398775	NA
Tbx3_E209-Otx2_E112-	EE	P1_SOX2	Tbx3_E209-	Tbx3_E209	-	E	Tbx3	Otx2_E112-	Otx2_E112	-	E	Otx2	1.5317761890639683	1.1023102708055652	1.6050152918362943	1.394203325386684	Sox2	0.1893204562733928	0.0994170627608427	2.880538764500973	Rest	1.12202592680562	47	0.4159342418563389	0.2509222803736406	80	0.0816544434281565	0.23622554684194688	1.183627750905868	-0.09307531391046342	2.5672038035969744	0.4064102748144619	-0.09307531391046353	5.9265963588495225	1.3253838772250275	NA
Klf2_E057+Tbx3_E203+	EE	P1_SOX2	Klf2_E057+	Klf2_E057	+	E	Klf2	Tbx3_E203+	Tbx3_E203	+	E	Tbx3	3.1724709938127464	2.2462133640422	2.4542463410149185	2.595706629548656	Sox2	0.1893204562733928	0.0994170627608427	3.777225127822058	Rest	1.146593002943821	18	0.356179267624401	0.5084304227184304	73	0.17233547903754717	0.8245345719766333	1.4657029693888586	-0.24644609769257522	2.598451170878969	1.4252200546356644	-0.24644609769257553	6.056360868304983	2.685554602637441	NA
Lefty1_E094-Fgf5_E037-	EE	P1_SOX2	Lefty1_E094-	Lefty1_E094	-	E	Lefty1	Fgf5_E037-	Fgf5_E037	-	E	Fgf5	2.3267787239101865	2.5692899906793363	1.9630407183123215	2.2724753044038914	Sox2	0.1893204562733928	0.0994170627608427	3.585362407066895	Rest	1.506636306069117	42	0.3149203778445063	0.2845110373366021	34	0.132235735593484	0.5045463753288675	1.6018268871323262	0.0052790988070203155	2.9924289908254575	0.5876543174344171	0.005279098807020155	7.958127376861073	1.5028013503503659	NA
Sox2_E183+Otx2_E112+	EE	P1_SOX2	Sox2_E183+	Sox2_E183	+	E	Sox2	Otx2_E112+	Otx2_E112	+	E	Otx2	2.2894389954263175	2.1647340402234985	2.239685904100765	2.2306952695127484	Sox2	0.1893204562733928	0.0994170627608427	3.5585912342877335	Rest	1.906565343960516	35	0.5222544465503505	0.2509222803736406	80	0.0816544434281565	0.1806406810819493	1.9681671680607637	-0.17989280882642922	3.332073768299701	0.4064102748144619	-0.17989280882642944	10.070572306287357	1.3253838772250275	NA
Otx2_E115+Lefty1_E085-	EE	P1_SOX2	Otx2_E115+	Otx2_E115	+	E	Otx2	Lefty1_E085-	Lefty1_E085	-	E	Lefty1	3.213460972171303	2.535730412381945	2.9052262960526565	2.871344875777543	Sox2	0.1893204562733928	0.0994170627608427	3.9228244130370302	Rest	0.3220487177372158	78	0.09557506406118725	2.269394230585971	63	0.38896026232150277	0.2574169016838955	2.402122492049794	-0.42702927153758835	0.7664486435506431	3.5834050410239757	-0.4270292715375885	1.7010772320987517	11.987052404462817	NA
Fgf5_E040-Klf2_E058+	EE	P1_SOX2	Fgf5_E040-	Fgf5_E040	-	E	Fgf5	Klf2_E058+	Klf2_E058	+	E	Klf2	6.239462328311156	6.645849908939374	6.209106278701121	6.3617353218702	Sox2	0.1893204562733928	0.0994170627608427	5.070518140937188	Rest	0.9793644600717009	33	0.3005209756787581	3.764294757539032	52	1.1156039226547296	0.4821787440521901	4.55433876133734	-1.6139747895708738	2.3710155392002923	4.31347739130777	-1.6139747895708743	5.173051445943199	19.883190816438297	NA
Lefty1_E096+Pou5f1_E084+	EE	P1_SOX2	Lefty1_E096+	Lefty1_E096	+	E	Lefty1	Pou5f1_E084+	Pou5f1_E084	+	E	Pou5f1	0.7189437460546352	0.6481213802475057	0.9705376827616004	0.7675757051205647	Sox2	0.1893204562733928	0.0994170627608427	2.019478744701972	Rest	0.41680049384638673	78	0.15998106419660765	0.4625687922606056	35	0.31091200345067527	0.15361059413425443	0.6900488298335996	-0.40788557011361665	1.1385266828230791	1.2888376319925094	-0.4078855701136166	2.201560793010639	2.4433112055921833	NA
Nodal_E157-Fgf5_E037+	EE	P1_SOX2	Nodal_E157-	Nodal_E157	-	E	Nodal	Fgf5_E037+	Fgf5_E037	+	E	Fgf5	0.43500988010693015	0.39565513278177367	0.4858154703166385	0.43728282677384067	Sox2	0.1893204562733928	0.0994170627608427	1.2077363869980615	Rest	0.2008352382531681	74	0.07073958131090415	0.2845110373366021	34	0.132235735593484	0.5628436782381221	0.2960258193163774	0.5348999491047701	0.08518212045887451	0.5876543174344171	0.5348999491047699	1.0608216470973801	1.5028013503503659	NA
Tbx3_E207+Otx2_E112-	EE	P1_SOX2	Tbx3_E207+	Tbx3_E207	+	E	Tbx3	Otx2_E112-	Otx2_E112	-	E	Otx2	0.5824443602809697	0.5694494864344252	0.6827377290403341	0.6095198463517307	Sox2	0.1893204562733928	0.0994170627608427	1.6868428925006507	Rest	0.474164711765927	60	0.18706039617162198	0.2509222803736406	80	0.0816544434281565	0.18606872383129056	0.5357665358661748	-0.04412537686431956	1.3245579945505088	0.4064102748144619	-0.044125376864320054	2.5045614251066346	1.3253838772250275	NA
RandomE2_RRandom2-Nodal_E157-	RE	P1_SOX2	RandomE2_RRandom2-	RandomE2_RRandom2	-	R	Controls	Nodal_E157-	Nodal_E157	-	E	Nodal	0.43614310348318724	0.3030368306545875	0.5603190893331654	0.4199393913643962	Sox2	0.1893204562733928	0.0994170627608427	1.1493508187480395	SingleControls	NA	NA	NA	0.20993285922475127	78	0.07551220640739965	NA	NA	NA	NA	0.1490976944267046	NA	NA	1.1088757303732282	NA
Tbx3_E207-Tbx3_E206+	EE	P1_SOX2	Tbx3_E207-	Tbx3_E207	-	E	Tbx3	Tbx3_E206+	Tbx3_E206	+	E	Tbx3	0.7932905131370417	0.8317630796862712	0.8264658110044322	0.816994119693594	Sox2	0.1893204562733928	0.0994170627608427	2.1094953904535707	Tbx3	0.474164711765927	60	0.18706039617162198	0.3365951421332619	80	0.08744817315484728	0.3947119871903104	0.6214393976257961	-0.04524665522899313	1.3245579945505088	0.8301840511320552	-0.04524665522899329	2.5045614251066346	1.7779121641625115	NA
Nanog_E064-Otx2_E111+	EE	P1_SOX2	Nanog_E064-	Nanog_E064	-	E	Nanog	Otx2_E111+	Otx2_E111	+	E	Otx2	4.121224754706514	4.652735035990328	4.279285544878035	4.345455389940046	Sox2	0.1893204562733928	0.0994170627608427	4.520605165540726	Rest	2.260363096085843	76	0.5489559355083298	2.3759417344020504	56	0.4878071103626622	-0.033319960539588855	4.446984374214501	-2.7066444132922998	3.577652330986368	3.649597247846658	-2.7066444132923	11.939349506012762	12.549841581677862	NA
Tbx3_E206-E95-shuffled2_E95-shuffled2+	EE	P1_SOX2	Tbx3_E206-	Tbx3_E206	-	E	Tbx3	E95-shuffled2_E95-shuffled2+	E95-shuffled2_E95-shuffled2	+	E	Controls	0.20821050717106343	0.22850905376400762	0.25448693043924864	0.22962747261293506	Sox2	0.1893204562733928	0.0994170627608427	0.278464952089201	SingleControls	0.2659622448728963	55	0.08381072049337554	NA	NA	NA	NA	NA	NA	0.4903911558372837	NA	NA	1.404825712488391	NA	NA
Lefty1_E094-RandomE4_RRandom4+	ER	P1_SOX2	Lefty1_E094-	Lefty1_E094	-	E	Lefty1	RandomE4_RRandom4+	RandomE4_RRandom4	+	R	Controls	1.8849984442445025	1.858618124158329	1.6684025979747756	1.801360659398007	Sox2	0.1893204562733928	0.0994170627608427	3.2501848500451467	SingleControls	1.506636306069117	42	0.3149203778445063	NA	NA	NA	NA	NA	NA	2.9924289908254575	NA	NA	7.958127376861073	NA	NA
Nodal_E157+Sox2_E183+	EE	P1_SOX2	Nodal_E157+	Nodal_E157	+	E	Nodal	Sox2_E183+	Sox2_E183	+	E	Sox2	1.887546720473818	1.6022877489570146	1.8068979928923605	1.7613971361190817	Sox2	0.1893204562733928	0.0994170627608427	3.2178180160192826	Rest	0.2008352382531681	74	0.07073958131090415	1.5657093473217443	34	0.4330230750287436	0.15933253838093472	1.5772241293015197	0.08472168410436486	0.08518212045887451	3.0479142114560434	0.08472168410436476	1.0608216470973801	8.270154098196043	NA
Sox2_E183+Nodal_E162+	EE	P1_SOX2	Sox2_E183+	Sox2_E183	+	E	Sox2	Nodal_E162+	Nodal_E162	+	E	Nodal	2.020760027417228	1.833948928543659	1.9427905924693585	1.9309720632308136	Sox2	0.1893204562733928	0.0994170627608427	3.3504250826418107	Rest	1.906565343960516	35	0.5222544465503505	0.2418394721581375	77	0.0805488458957931	-0.020852230696229906	1.9590843598452605	-0.3348681167226224	3.332073768299701	0.35321943106473197	-0.3348681167226223	10.070572306287357	1.2774080356583513	NA
Pou5f1_E084+Nodal_E157+	EE	P1_SOX2	Pou5f1_E084+	Pou5f1_E084	+	E	Pou5f1	Nodal_E157+	Nodal_E157	+	E	Nodal	0.7335887258258796	0.4776536211293979	0.9535834912864617	0.6939179932491445	Sox2	0.1893204562733928	0.0994170627608427	1.873934871997645	Rest	0.555215467831574	37	0.35795681164209925	0.20993285922475127	78	0.07551220640739965	0.26912755735022265	0.5758278707829325	0.1726197210085438	1.5522174565623967	0.1490976944267046	0.17261972100854364	2.9326755214967455	1.1088757303732282	NA
Lefty1_E096-RandomE5_RRandom5+	ER	P1_SOX2	Lefty1_E096-	Lefty1_E096	-	E	Lefty1	RandomE5_RRandom5+	RandomE5_RRandom5	+	R	Controls	0.5880540953833249	0.5275286648425386	0.6296601769773031	0.5802162080353841	Sox2	0.1893204562733928	0.0994170627608427	1.615760292855241	SingleControls	0.41680049384638673	78	0.15998106419660765	NA	NA	NA	NA	NA	NA	1.1385266828230791	NA	NA	2.201560793010639	NA	NA
Otx2_E114-Tbx3_E203+	EE	P1_SOX2	Otx2_E114-	Otx2_E114	-	E	Otx2	Tbx3_E203+	Tbx3_E203	+	E	Tbx3	1.0891967720711775	0.9303657493024823	0.8492497538791368	0.9511853725500293	Sox2	0.1893204562733928	0.0994170627608427	2.328896225133133	Rest	0.2895397669454164	38	0.09856771523137585	0.5084304227184304	73	0.17233547903754717	0.6441143065536938	0.608649733390454	0.2907449653678958	0.6129312051295732	1.4252200546356644	0.2907449653678953	1.5293633484978477	2.685554602637441	NA
Tbx3_E203-Tbx3_E206-	EE	P1_SOX2	Tbx3_E203-	Tbx3_E203	-	E	Tbx3	Tbx3_E206-	Tbx3_E206	-	E	Tbx3	1.0026850489165897	0.8935819267091026	0.9226901524355168	0.9385374361919919	Sox2	0.1893204562733928	0.0994170627608427	2.3095839879600444	Tbx3	0.5759951793638376	70	0.21168834478371	0.3365951421332619	80	0.08744817315484728	0.37588024858394553	0.7232698652237067	-0.12582649647075134	1.6052264332987407	0.8301840511320552	-0.1258264964707515	3.0424349840571785	1.7779121641625115	NA
Nodal_E156-Tbx3_E206-	EE	P1_SOX2	Nodal_E156-	Nodal_E156	-	E	Nodal	Tbx3_E206-	Tbx3_E206	-	E	Tbx3	1.296707662562842	1.1714768976932943	1.2416993877971363	1.235560713711373	Sox2	0.1893204562733928	0.0994170627608427	2.7062636951233543	Rest	0.7062683889271301	17	0.20059377093822148	0.3365951421332619	80	0.08744817315484728	0.5336300373570352	0.8535430747869992	-0.02330657781736396	1.8993862218086635	0.8301840511320552	-0.023306577817364338	3.73054451076975	1.7779121641625115	NA
Lefty1_E096+E95-shuffled1_E95-shuffled1+	EE	P1_SOX2	Lefty1_E096+	Lefty1_E096	+	E	Lefty1	E95-shuffled1_E95-shuffled1+	E95-shuffled1_E95-shuffled1	+	E	Controls	0.29836310696661644	0.2792560809180785	0.30019847193657173	0.29245030526806864	Sox2	0.1893204562733928	0.0994170627608427	0.6273611908333884	SingleControls	0.41680049384638673	78	0.15998106419660765	NA	NA	NA	NA	NA	NA	1.1385266828230791	NA	NA	2.201560793010639	NA	NA
E95-shuffled2_E95-shuffled2-Tbx3_E206+	EE	P1_SOX2	E95-shuffled2_E95-shuffled2-	E95-shuffled2_E95-shuffled2	-	E	Controls	Tbx3_E206+	Tbx3_E206	+	E	Tbx3	0.3655986666221029	0.38681343737157653	0.3698916477871783	0.37399020406934536	Sox2	0.1893204562733928	0.0994170627608427	0.9821701779036964	SingleControls	NA	NA	NA	0.3365951421332619	80	0.08744817315484728	NA	NA	NA	NA	0.8301840511320552	NA	NA	1.7779121641625115	NA
Tbx3_E206-Lefty1_E096-	EE	P1_SOX2	Tbx3_E206-	Tbx3_E206	-	E	Tbx3	Lefty1_E096-	Lefty1_E096	-	E	Lefty1	0.41873180358108897	0.4801222741735081	0.5141429444590039	0.46930721129336045	Sox2	0.1893204562733928	0.0994170627608427	1.3097023245660406	Rest	0.2659622448728963	55	0.08381072049337554	0.4008882874037058	79	0.1423866753337473	-0.025058971706478837	0.4775300760032093	-0.26305879454624664	0.4903911558372837	1.082369963275004	-0.26305879454624703	1.404825712488391	2.117511732724716	NA
Nodal_E162+Nodal_E156-	EE	P1_SOX2	Nodal_E162+	Nodal_E162	+	E	Nodal	Nodal_E156-	Nodal_E156	-	E	Nodal	0.5577790285507338	0.5074544598592465	0.5147061433418311	0.5261862991461781	Sox2	0.1893204562733928	0.0994170627608427	1.4747433798856602	Nodal	0.17257558972509468	75	0.06355855040416011	0.46267765609637185	31	0.17869710187533927	0.2387473987838105	0.4459327895480738	0.3191681448623518	-0.13360188990537106	1.2891771249286796	0.31916814486235157	0.9115527879136458	2.4438862297491557	NA
Tbx3_E206-Nodal_E157+	EE	P1_SOX2	Tbx3_E206-	Tbx3_E206	-	E	Tbx3	Nodal_E157+	Nodal_E157	+	E	Nodal	0.3059828347289702	0.29555981296369654	0.32394704520587086	0.30827536687461715	Sox2	0.1893204562733928	0.0994170627608427	0.7033893095421024	Rest	0.2659622448728963	55	0.08381072049337554	0.20993285922475127	78	0.07551220640739965	0.10530862824600062	0.2865746478242548	0.06390045927811436	0.4903911558372837	0.1490976944267046	0.06390045927811414	1.404825712488391	1.1088757303732282	NA
Lefty1_E096+Otx2_E110-	EE	P1_SOX2	Lefty1_E096+	Lefty1_E096	+	E	Lefty1	Otx2_E110-	Otx2_E110	-	E	Otx2	0.486331765779706	0.36858947310638207	0.5033929967437198	0.44853283865888277	Sox2	0.1893204562733928	0.0994170627608427	1.2443833095916705	Rest	0.41680049384638673	78	0.15998106419660765	0.20520249265977306	27	0.09002658761970952	0.05190474134138773	0.43268253023276704	-0.010361324984445563	1.1385266828230791	0.11621795175303698	-0.010361324984445558	2.201560793010639	1.0838897005585355	NA
Nodal_E162+Lefty1_E085+	EE	P1_SOX2	Nodal_E162+	Nodal_E162	+	E	Nodal	Lefty1_E085+	Lefty1_E085	+	E	Lefty1	2.2860368193577645	2.04431025341786	2.0349471214863097	2.1186589504389746	Sox2	0.1893204562733928	0.0994170627608427	3.4842491603452923	Rest	0.17257558972509468	75	0.06355855040416011	2.269394230585971	63	0.38896026232150277	-0.08847139883317091	2.252649364037673	0.03444600922668762	-0.13360188990537106	3.5834050410239757	0.034446009226687835	0.9115527879136458	11.987052404462817	NA
RandomE5_RRandom5-Fgf5_E040-	RE	P1_SOX2	RandomE5_RRandom5-	RandomE5_RRandom5	-	R	Controls	Fgf5_E040-	Fgf5_E040	-	E	Fgf5	1.3784975067187821	1.0850195853173021	1.2031706247194103	1.2163454293674407	Sox2	0.1893204562733928	0.0994170627608427	2.6836507879712577	SingleControls	NA	NA	NA	0.8151380034466792	32	0.2694276571820479	NA	NA	NA	NA	2.1062140251508756	NA	NA	4.3055991914025356	NA
Tbx3_E206-Sox2_E180+	EE	P1_SOX2	Tbx3_E206-	Tbx3_E206	-	E	Tbx3	Sox2_E180+	Sox2_E180	+	E	Sox2	3.4498784296161227	3.9849168859473916	3.2278071319360673	3.5403283698682255	Sox2	0.1893204562733928	0.0994170627608427	4.22498096899185	Rest	0.2659622448728963	55	0.08381072049337554	3.116635697919346	51	0.48756634622581907	0.14884525392210668	3.1932774865188494	-0.3064975064338294	0.4903911558372837	4.041087319588395	-0.3064975064338289	1.404825712488391	16.462223677607728	NA
Sox2_E179-Tbx3_E206+	EE	P1_SOX2	Sox2_E179-	Sox2_E179	-	E	Sox2	Tbx3_E206+	Tbx3_E206	+	E	Tbx3	2.097764763847471	2.01786445647599	1.8689625523087878	1.9925831747395253	Sox2	0.1893204562733928	0.0994170627608427	3.3957377374045823	Rest	1.6738789753628005	50	0.44890262578604917	0.3365951421332619	80	0.08744817315484728	0.12978729075012252	1.8211536612226698	-0.5787393265025813	3.1442930127751083	0.8301840511320552	-0.5787393265025812	8.841511415679216	1.7779121641625115	NA
Nanog_E064+Lefty1_E096-	EE	P1_SOX2	Nanog_E064+	Nanog_E064	+	E	Nanog	Lefty1_E096-	Lefty1_E096	-	E	Lefty1	2.7183033009014714	2.2327828110427697	2.8182526177652103	2.576566982577834	Sox2	0.1893204562733928	0.0994170627608427	3.7665478891930997	Rest	2.260363096085843	76	0.5489559355083298	0.4008882874037058	79	0.1423866753337473	0.05981166767746556	2.4719309272161563	-0.893474405068272	3.577652330986368	1.082369963275004	-0.8934744050682724	11.939349506012762	2.117511732724716	NA
Klf2_E061-Nanog_E064-	EE	P1_SOX2	Klf2_E061-	Klf2_E061	-	E	Klf2	Nanog_E064-	Nanog_E064	-	E	Nanog	2.3710859306081433	1.9736417679231162	2.0517538891365543	2.125430762751813	Sox2	0.1893204562733928	0.0994170627608427	3.4888530537559608	Rest	0.8651890545629048	34	0.48287436846248205	1.852760398477653	80	0.5121000186836316	-0.2506001156806737	2.528628996767165	-1.9941061689040382	2.1921851098238045	3.290774112836195	-1.9941061689040387	4.569971315268265	9.786371926983577	NA
Lefty1_E096-Nodal_E158+	EE	P1_SOX2	Lefty1_E096-	Lefty1_E096	-	E	Lefty1	Nodal_E158+	Nodal_E158	+	E	Nodal	0.7927324467034033	0.5630595920275295	0.7339227954131304	0.6893563665421755	Sox2	0.1893204562733928	0.0994170627608427	1.8644196806865267	Rest	0.41680049384638673	78	0.15998106419660765	0.444166084392163	36	0.18138205267782362	0.03754868125832396	0.6716461219651569	-0.5043759338310189	1.1385266828230791	1.2302689316944666	-0.504375933831019	2.201560793010639	2.346107193777064	NA
Nodal_E162-Otx2_E114-	EE	P1_SOX2	Nodal_E162-	Nodal_E162	-	E	Nodal	Otx2_E114-	Otx2_E114	-	E	Otx2	0.16955345142848333	0.261225984620581	0.2150713585360325	0.2119834044513758	Sox2	0.1893204562733928	0.0994170627608427	0.16312102074379345	Rest	0.17257558972509468	75	0.06355855040416011	0.2924917682670082	52	0.1335037087880146	-0.3793933509267819	0.2757469017187101	-0.3308428080024712	-0.13360188990537106	0.6275657186516358	-0.3308428080024713	0.9115527879136458	1.5449559652689	NA
Pou5f1_E080-Otx2_E115+	EE	P1_SOX2	Pou5f1_E080-	Pou5f1_E080	-	E	Pou5f1	Otx2_E115+	Otx2_E115	+	E	Otx2	0.7549505799330665	0.8171433637174687	0.7946284451089902	0.7884853516117332	Sox2	0.1893204562733928	0.0994170627608427	2.0582536488730123	Rest	0.3766340583122389	27	0.1466787985770274	0.31177841971753373	76	0.10078451335414912	0.6597781112469738	0.4990920217563799	0.34622971829827703	0.992333161887988	0.7196907686867472	0.3462297182982771	1.9893996968206717	1.6468290107398775	NA
Tbx3_E203+Pou5f1_E083+	EE	P1_SOX2	Tbx3_E203+	Tbx3_E203	+	E	Tbx3	Pou5f1_E083+	Pou5f1_E083	+	E	Pou5f1	1.292737847302488	1.3235224165478663	1.4188760485518943	1.3439880511100968	Sox2	0.1893204562733928	0.0994170627608427	2.8276181024319156	Rest	0.5759951793638376	70	0.21168834478371	0.4279479809556333	32	0.17722560333821613	0.722316382886612	0.8146227040460781	0.04578653223632324	1.6052264332987407	1.1766051368968515	0.04578653223632334	3.0424349840571785	2.2604423704623056	NA
Nanog_E064-Nodal_E162+	EE	P1_SOX2	Nanog_E064-	Nanog_E064	-	E	Nanog	Nodal_E162+	Nodal_E162	+	E	Nodal	2.5132011939827033	2.4107660155577935	2.6163462290302366	2.5120359151379374	Sox2	0.1893204562733928	0.0994170627608427	3.729954881624546	Rest	2.260363096085843	76	0.5489559355083298	0.2418394721581375	77	0.0805488458957931	0.11916535749510768	2.312882111970588	-0.20091688042655384	3.577652330986368	0.35321943106473197	-0.2009168804265541	11.939349506012762	1.2774080356583513	NA
Nanog_E064-Sox2_E179+	EE	P1_SOX2	Nanog_E064-	Nanog_E064	-	E	Nanog	Sox2_E179+	Sox2_E179	+	E	Sox2	3.4933434763664377	3.230618410536063	2.9977781131282284	3.234264091552015	Sox2	0.1893204562733928	0.0994170627608427	4.094535276581513	Rest	2.260363096085843	76	0.5489559355083298	1.230670385965066	58	0.36432707395287794	-0.029777245444419113	3.3017130257775165	-2.1836592574621654	3.577652330986368	2.7005422030573105	-2.183659257462166	11.939349506012762	6.500461757750502	NA
Nanog_E064-Pou5f1_E081-	EE	P1_SOX2	Nanog_E064-	Nanog_E064	-	E	Nanog	Pou5f1_E081-	Pou5f1_E081	-	E	Pou5f1	4.6346594950945565	4.176628524939922	4.57817326107707	4.458395951818416	Sox2	0.1893204562733928	0.0994170627608427	4.5576225392904	Rest	2.260363096085843	76	0.5489559355083298	3.905066733168298	74	0.5442262088776024	-0.4226818035696635	5.976109372980749	-3.386474785013068	3.577652330986368	4.3664449933171	-3.386474785013068	11.939349506012762	20.6267553440136	NA
Sox2_E179-Nanog_E074+	EE	P1_SOX2	Sox2_E179-	Sox2_E179	-	E	Sox2	Nanog_E074+	Nanog_E074	+	E	Nanog	2.919043984430665	2.903396849027916	2.0672123709521535	2.5972318010792192	Sox2	0.1893204562733928	0.0994170627608427	3.7780725699769424	Rest	1.6738789753628005	50	0.44890262578604917	2.8079818472328224	36	0.4425875586771358	-0.7248569218886319	4.29254036632223	-3.2568518425912707	3.1442930127751083	3.8906313997931044	-3.2568518425912703	8.841511415679216	14.83189879480265	NA
Tbx3_E207+Fgf5_E036-	EE	P1_SOX2	Tbx3_E207+	Tbx3_E207	+	E	Tbx3	Fgf5_E036-	Fgf5_E036	-	E	Fgf5	1.163615223923056	1.1440184668035227	1.0388320721807331	1.114113045629983	Sox2	0.1893204562733928	0.0994170627608427	2.5569934166559514	Rest	0.474164711765927	60	0.18706039617162198	0.5481674759122419	35	0.2267176669189971	0.41948690744632033	0.8330117314047762	-0.3013510058766238	1.3245579945505088	1.5337864279820668	-0.3013510058766242	2.5045614251066346	2.8954476800998585	NA
Tbx3_E203-Tbx3_E205+	EE	P1_SOX2	Tbx3_E203-	Tbx3_E203	-	E	Tbx3	Tbx3_E205+	Tbx3_E205	+	E	Tbx3	0.9971413024442245	1.0083964309127904	0.8348537147530128	0.9433353945756128	Sox2	0.1893204562733928	0.0994170627608427	2.3169404954260466	Tbx3	0.5759951793638376	70	0.21168834478371	0.27966748144659376	26	0.09504245168229326	0.5015075262118219	0.6663422045370386	0.14883185321928818	1.6052264332987407	0.5628822089080179	0.14883185321928805	3.0424349840571785	1.477217448930786	NA
Pou5f1_E082-Tbx3_E206+	EE	P1_SOX2	Pou5f1_E082-	Pou5f1_E082	-	E	Pou5f1	Tbx3_E206+	Tbx3_E206	+	E	Tbx3	0.5003266736138693	0.5017116834895725	0.6438390875887091	0.5447054704591554	Sox2	0.1893204562733928	0.0994170627608427	1.5246460520173535	Rest	NA	NA	NA	0.3365951421332619	80	0.08744817315484728	NA	NA	NA	NA	0.8301840511320552	NA	NA	1.7779121641625115	NA
Nanog_E064+RandomE3_RRandom3+	ER	P1_SOX2	Nanog_E064+	Nanog_E064	+	E	Nanog	RandomE3_RRandom3+	RandomE3_RRandom3	+	R	Controls	2.720596519984639	2.283528206480634	2.6410975808233657	2.5410799063937217	Sox2	0.1893204562733928	0.0994170627608427	3.746539533577565	SingleControls	2.260363096085843	76	0.5489559355083298	NA	NA	NA	NA	NA	NA	3.577652330986368	NA	NA	11.939349506012762	NA	NA
Pou5f1_E084-E46-shuffled3_E46-shuffled3+	EE	P1_SOX2	Pou5f1_E084-	Pou5f1_E084	-	E	Pou5f1	E46-shuffled3_E46-shuffled3+	E46-shuffled3_E46-shuffled3	+	E	Controls	0.36125096488755437	0.3742228236732462	0.6411249108838366	0.44254826890780297	Sox2	0.1893204562733928	0.0994170627608427	1.225004514901127	SingleControls	0.555215467831574	37	0.35795681164209925	NA	NA	NA	NA	NA	NA	1.5522174565623967	NA	NA	2.9326755214967455	NA	NA
Klf2_E057+Lefty1_E085-	EE	P1_SOX2	Klf2_E057+	Klf2_E057	+	E	Klf2	Lefty1_E085-	Lefty1_E085	-	E	Lefty1	4.91876069639773	3.960617160114005	3.788218675121949	4.194541863507119	Sox2	0.1893204562733928	0.0994170627608427	4.469611035863625	Rest	1.146593002943821	18	0.356179267624401	2.269394230585971	63	0.38896026232150277	0.37846864892377297	3.226666777256399	-1.7122451760393194	2.598451170878969	3.5834050410239757	-1.7122451760393194	6.056360868304983	11.987052404462817	NA
Nanog_E064-Nanog_E074-	EE	P1_SOX2	Nanog_E064-	Nanog_E064	-	E	Nanog	Nanog_E074-	Nanog_E074	-	E	Nanog	3.0500541763365683	3.043875974055248	2.6958579201572985	2.925120997407733	Sox2	0.1893204562733928	0.0994170627608427	3.949594093615732	Nanog	2.260363096085843	76	0.5489559355083298	2.8079818472328224	36	0.4425875586771358	-0.7380964210372286	4.879024487045273	-3.51868963716374	3.577652330986368	3.8906313997931044	-3.5186896371637406	11.939349506012762	14.83189879480265	NA
Otx2_E115-E95-shuffled1_E95-shuffled1-	EE	P1_SOX2	Otx2_E115-	Otx2_E115	-	E	Otx2	E95-shuffled1_E95-shuffled1-	E95-shuffled1_E95-shuffled1	-	E	Controls	0.2588005067207095	0.22284395184210734	0.29332401288332016	0.256707090150065	Sox2	0.1893204562733928	0.0994170627608427	0.4392928389672791	SingleControls	0.3220487177372158	78	0.09557506406118725	NA	NA	NA	NA	NA	NA	0.7664486435506431	NA	NA	1.7010772320987517	NA	NA
E46-shuffled1_E46-shuffled1+Sox2_E181-	EE	P1_SOX2	E46-shuffled1_E46-shuffled1+	E46-shuffled1_E46-shuffled1	+	E	Controls	Sox2_E181-	Sox2_E181	-	E	Sox2	0.5145177884539404	0.35894068598201623	0.5805012112007342	0.47505300649312604	Sox2	0.1893204562733928	0.0994170627608427	1.3272581944039903	SingleControls	NA	NA	NA	0.4129193614719607	54	0.1771687886693256	NA	NA	NA	NA	1.1250297627906651	NA	NA	2.1810604601315475	NA
Lefty1_E087+Tbx3_E203-	EE	P1_SOX2	Lefty1_E087+	Lefty1_E087	+	E	Lefty1	Tbx3_E203-	Tbx3_E203	-	E	Tbx3	0.5961496233482522	0.5857732577389333	0.5417091906525497	0.5740508172895713	Sox2	0.1893204562733928	0.0994170627608427	1.6003481515550035	Rest	0.2290317887663467	9	0.06789236257837597	0.5084304227184304	73	0.17233547903754717	0.06662941820968478	0.5481417552113843	-0.09958945187086549	0.2747175487902046	1.4252200546356644	-0.09958945187086554	1.2097572194502202	2.685554602637441	NA
Tbx3_E207+E30-shuffled2_E30-shuffled2+	EE	P1_SOX2	Tbx3_E207+	Tbx3_E207	+	E	Tbx3	E30-shuffled2_E30-shuffled2+	E30-shuffled2_E30-shuffled2	+	E	Controls	0.5249099439555155	0.4794867928183224	0.6519286109360832	0.5474618116148682	Sox2	0.1893204562733928	0.0994170627608427	1.5319280283669476	SingleControls	0.474164711765927	60	0.18706039617162198	NA	NA	NA	NA	NA	NA	1.3245579945505088	NA	NA	2.5045614251066346	NA	NA
Nanog_E064+Pou5f1_E080-	EE	P1_SOX2	Nanog_E064+	Nanog_E064	+	E	Nanog	Pou5f1_E080-	Pou5f1_E080	-	E	Pou5f1	3.6101719140086708	3.222345117712649	3.319313845488531	3.379995205767317	Sox2	0.1893204562733928	0.0994170627608427	4.158118990884673	Rest	2.260363096085843	76	0.5489559355083298	0.3215909859024389	29	0.14574901874561447	0.4984217004230404	2.3926336257148892	-0.18393000470920418	3.577652330986368	0.7643966646075091	-0.1839300047092043	11.939349506012762	1.6986594699414712	NA
Tbx3_E203+E30-shuffled2_E30-shuffled2-	EE	P1_SOX2	Tbx3_E203+	Tbx3_E203	+	E	Tbx3	E30-shuffled2_E30-shuffled2-	E30-shuffled2_E30-shuffled2	-	E	Controls	0.672041024706419	0.6540372379735603	0.3478624440581198	0.5347308844575915	Sox2	0.1893204562733928	0.0994170627608427	1.497982700723649	SingleControls	0.5759951793638376	70	0.21168834478371	NA	NA	NA	NA	NA	NA	1.6052264332987407	NA	NA	3.0424349840571785	NA	NA
Nodal_E157-Sox2_E180+	EE	P1_SOX2	Nodal_E157-	Nodal_E157	-	E	Nodal	Sox2_E180+	Sox2_E180	+	E	Sox2	3.8201706476375397	3.759152671965724	3.3537072898872107	3.6383065992322257	Sox2	0.1893204562733928	0.0994170627608427	4.264364914395076	Rest	0.2008352382531681	74	0.07073958131090415	3.116635697919346	51	0.48756634622581907	0.21795720841927554	3.128150479899121	0.13809547434780572	0.08518212045887451	4.041087319588395	0.13809547434780622	1.0608216470973801	16.462223677607728	NA
Lefty1_E093-Nodal_E162-	EE	P1_SOX2	Lefty1_E093-	Lefty1_E093	-	E	Lefty1	Nodal_E162-	Nodal_E162	-	E	Nodal	1.839320038211524	1.1131040884710643	1.0360884676532347	1.2848821820678986	Sox2	0.1893204562733928	0.0994170627608427	2.7627338675352915	Rest	1.0758812242629074	28	0.2571397063734795	0.2418394721581375	77	0.0805488458957931	0.18735719874816834	1.128400240147652	-0.0971021694757113	2.5066166059462707	0.35321943106473197	-0.09710216947571115	5.682857761071815	1.2774080356583513	NA
Nodal_E157+E6-shuffled2_E6-shuffled2-	EE	P1_SOX2	Nodal_E157+	Nodal_E157	+	E	Nodal	E6-shuffled2_E6-shuffled2-	E6-shuffled2_E6-shuffled2	-	E	Controls	0.222414243837159	0.2003869332758219	0.17767565742299898	0.19932111545341175	Sox2	0.1893204562733928	0.0994170627608427	0.07426424868506927	SingleControls	0.2008352382531681	74	0.07073958131090415	NA	NA	NA	NA	NA	NA	0.08518212045887451	NA	NA	1.0608216470973801	NA	NA
Otx2_E114-Nanog_E064-	EE	P1_SOX2	Otx2_E114-	Otx2_E114	-	E	Otx2	Nanog_E064-	Nanog_E064	-	E	Nanog	2.216385528779168	1.9980048585149752	2.321617476651209	2.174423685483682	Sox2	0.1893204562733928	0.0994170627608427	3.521730866954573	Rest	0.2895397669454164	38	0.09856771523137585	1.852760398477653	80	0.5121000186836316	0.15495611608903193	1.9529797091496768	-0.3819744510111953	0.6129312051295732	3.290774112836195	-0.38197445101119554	1.5293633484978477	9.786371926983577	NA
Tbx3_E203-Nanog_E074-	EE	P1_SOX2	Tbx3_E203-	Tbx3_E203	-	E	Tbx3	Nanog_E074-	Nanog_E074	-	E	Nanog	3.4931359451424573	3.336831986522463	3.0158801060856013	3.275829579242848	Sox2	0.1893204562733928	0.0994170627608427	4.112958095319817	Rest	0.5759951793638376	70	0.21168834478371	2.8079818472328224	36	0.4425875586771358	0.036199456663571314	3.194656570323267	-1.3828997377720285	1.6052264332987407	3.8906313997931044	-1.3828997377720285	3.0424349840571785	14.83189879480265	NA
Lefty1_E096+Sox2_E183-	EE	P1_SOX2	Lefty1_E096+	Lefty1_E096	+	E	Lefty1	Sox2_E183-	Sox2_E183	-	E	Sox2	2.6309845287727316	2.184511776327218	2.428719705734524	2.407779395593187	Sox2	0.1893204562733928	0.0994170627608427	3.6688010069554724	Rest	0.41680049384638673	78	0.15998106419660765	1.5657093473217443	34	0.4330230750287436	0.4251753520055896	1.7931893848947382	-0.5176398873236498	1.1385266828230791	3.0479142114560434	-0.5176398873236501	2.201560793010639	8.270154098196043	NA
Tbx3_E206-Nodal_E160-	EE	P1_SOX2	Tbx3_E206-	Tbx3_E206	-	E	Tbx3	Nodal_E160-	Nodal_E160	-	E	Nodal	0.4218770518028939	0.5245201968918322	0.4459470727780063	0.462108345545028	Sox2	0.1893204562733928	0.0994170627608427	1.2874008402283295	Rest	0.2659622448728963	55	0.08381072049337554	0.3614756067480417	34	0.1538261898000326	0.07691364673761354	0.43811739534754524	-0.13605830533181296	0.4903911558372837	0.9330679897228589	-0.13605830533181318	1.404825712488391	1.90933200702857	NA
Pou5f1_E077+Tbx3_E203+	EE	P1_SOX2	Pou5f1_E077+	Pou5f1_E077	+	E	Pou5f1	Tbx3_E203+	Tbx3_E203	+	E	Tbx3	0.852925037101928	0.8302344314145516	0.6532828032273954	0.7734001937622984	Sox2	0.1893204562733928	0.0994170627608427	2.0303848216908467	Rest	0.2533742718264317	14	0.11728575731753837	0.5084304227184304	73	0.17233547903754717	0.43397915262009373	0.5724842382714693	0.1847250336981245	0.42043973335705825	1.4252200546356644	0.1847250336981241	1.3383354171751014	2.685554602637441	NA
Otx2_E115-Lefty1_E093+	EE	P1_SOX2	Otx2_E115-	Otx2_E115	-	E	Otx2	Lefty1_E093+	Lefty1_E093	+	E	Lefty1	1.475531137391581	0.8600159159597245	0.8059078182337499	1.0075039219282014	Sox2	0.1893204562733928	0.0994170627608427	2.411883245483158	Rest	0.3220487177372158	78	0.09557506406118725	0.7101306585807284	27	0.20481157599799416	0.2574223803927425	0.8428589200445513	-0.26181958772913594	0.7664486435506431	1.9072541896616508	-0.26181958772913605	1.7010772320987517	3.7509452098258573	NA
Tbx3_E206-Nodal_E158-	EE	P1_SOX2	Tbx3_E206-	Tbx3_E206	-	E	Tbx3	Nodal_E158-	Nodal_E158	-	E	Nodal	0.7490775823120599	0.5894704328495441	0.8438516585945218	0.7195897660904531	Sox2	0.1893204562733928	0.0994170627608427	1.9263443647464185	Rest	0.2659622448728963	55	0.08381072049337554	0.444166084392163	36	0.18138205267782362	0.4664234111986165	0.5208078729916665	0.20568427721466806	0.4903911558372837	1.2302689316944666	0.2056842772146681	1.404825712488391	2.346107193777064	NA
Klf2_E058+Nodal_E162+	EE	P1_SOX2	Klf2_E058+	Klf2_E058	+	E	Klf2	Nodal_E162+	Nodal_E162	+	E	Nodal	5.475772906430377	5.198738542614855	5.489170542247903	5.386211170888483	Sox2	0.1893204562733928	0.0994170627608427	4.830368583721989	Rest	4.191308689540307	66	1.1885556647222446	0.2418394721581375	77	0.0805488458957931	0.3439047073424261	4.243827705425051	0.008650582189924549	4.468498570467332	0.35321943106473197	0.00865058218992465	22.138699494193833	1.2774080356583513	NA
Lefty1_E095-Nodal_E160-	EE	P1_SOX2	Lefty1_E095-	Lefty1_E095	-	E	Lefty1	Nodal_E160-	Nodal_E160	-	E	Nodal	0.5580816263494732	0.667732795544551	0.7444885181719038	0.6522080355981553	Sox2	0.1893204562733928	0.0994170627608427	1.784501911900188	Rest	0.24257399660525247	24	0.07717067521029777	0.3614756067480417	34	0.1538261898000326	0.6531627729525823	0.4147291470799014	0.49383932131342884	0.35759460086390005	0.9330679897228589	0.4938393213134289	1.2812878300639503	1.90933200702857	NA
Sox2_E181+Lefty1_E096+	EE	P1_SOX2	Sox2_E181+	Sox2_E181	+	E	Sox2	Lefty1_E096+	Lefty1_E096	+	E	Lefty1	0.8919487138563711	0.8007612854994418	0.926074840106408	0.8712905673048894	Sox2	0.1893204562733928	0.0994170627608427	2.202323620279907	Rest	0.32703420731244737	53	0.10552350962370871	0.4008882874037058	79	0.1423866753337473	0.6939342344464731	0.5386020384427603	0.3313424137143779	0.7886112432905253	1.082369963275004	0.33134241371437745	1.7274108342533554	2.117511732724716	NA
Otx2_E115+Pou5f1_E081-	EE	P1_SOX2	Otx2_E115+	Otx2_E115	+	E	Otx2	Pou5f1_E081-	Pou5f1_E081	-	E	Pou5f1	4.897277080342379	4.6427284527881945	4.797109921650994	4.777887025553296	Sox2	0.1893204562733928	0.0994170627608427	4.657470531993028	Rest	0.3220487177372158	78	0.09557506406118725	3.905066733168298	74	0.5442262088776024	0.24280507670494916	4.037794994632121	-0.4754231048747156	0.7664486435506431	4.3664449933171	-0.47542310487471484	1.7010772320987517	20.6267553440136	NA
Fgf5_E040-Sox2_E179-	EE	P1_SOX2	Fgf5_E040-	Fgf5_E040	-	E	Fgf5	Sox2_E179-	Sox2_E179	-	E	Sox2	2.666962246071276	2.566574573680204	2.693310273991337	2.641713492573809	Sox2	0.1893204562733928	0.0994170627608427	3.8025717980803724	Rest	0.9793644600717009	33	0.3005209756787581	1.230670385965066	58	0.36432707395287794	0.38660858351561544	2.0207143897633744	-1.2689859441772302	2.3710155392002923	2.7005422030573105	-1.2689859441772304	5.173051445943199	6.500461757750502	NA
Otx2_E115-Nanog_E088-	EE	P1_SOX2	Otx2_E115-	Otx2_E115	-	E	Otx2	Nanog_E088-	Nanog_E088	-	E	Nanog	1.2767545177713497	1.0880833490414143	1.29453536314273	1.2160772449236585	Sox2	0.1893204562733928	0.0994170627608427	2.6833326620363653	Rest	0.3220487177372158	78	0.09557506406118725	0.7532918640451185	31	0.30115046034906606	0.45682349695225183	0.8860201255089415	-0.07549462487852253	0.7664486435506431	1.9923786433642448	-0.07549462487852243	1.7010772320987517	3.9789248286899808	NA
Tbx3_E203-Fgf5_E037-	EE	P1_SOX2	Tbx3_E203-	Tbx3_E203	-	E	Tbx3	Fgf5_E037-	Fgf5_E037	-	E	Fgf5	0.8946705669481999	0.8647764852129606	0.6817326172570177	0.8079671399641508	Sox2	0.1893204562733928	0.0994170627608427	2.0934663155682793	Rest	0.5759951793638376	70	0.21168834478371	0.2845110373366021	34	0.132235735593484	0.26758451120280313	0.6711857604270469	-0.09941443516487845	1.6052264332987407	0.5876543174344171	-0.09941443516487847	3.0424349840571785	1.5028013503503659	NA
Pou5f1_E080+Otx2_E115+	EE	P1_SOX2	Pou5f1_E080+	Pou5f1_E080	+	E	Pou5f1	Otx2_E115+	Otx2_E115	+	E	Otx2	0.6261754686918634	0.742571306258823	0.6691060110566934	0.6776046560784308	Sox2	0.1893204562733928	0.0994170627608427	1.839613483835948	Rest	0.3766340583122389	27	0.1466787985770274	0.31177841971753373	76	0.10078451335414912	0.44113794620990954	0.4990920217563799	0.1275895532612128	0.992333161887988	0.7196907686867472	0.12758955326121268	1.9893996968206717	1.6468290107398775	NA
Sox2_E183-Tbx3_E206-	EE	P1_SOX2	Sox2_E183-	Sox2_E183	-	E	Sox2	Tbx3_E206-	Tbx3_E206	-	E	Tbx3	2.74748317070239	2.760626802213924	2.604451700078776	2.703250858611	Sox2	0.1893204562733928	0.0994170627608427	3.8357931892617194	Rest	1.906565343960516	35	0.5222544465503505	0.3365951421332619	80	0.08744817315484728	0.3963715816292227	2.053840029820385	-0.32646463017003674	3.332073768299701	0.8301840511320552	-0.3264646301700368	10.070572306287357	1.7779121641625115	NA
Nodal_E157-Sox2_E178+	EE	P1_SOX2	Nodal_E157-	Nodal_E157	-	E	Nodal	Sox2_E178+	Sox2_E178	+	E	Sox2	0.4309734045096813	0.34423301333330975	0.44341649920124615	0.40368097241139034	Sox2	0.1893204562733928	0.0994170627608427	1.0923852825103095	Rest	0.2008352382531681	74	0.07073958131090415	0.34446369744318195	49	0.1270256966591461	0.181425560570665	0.35597847942295724	0.1436815189357244	0.08518212045887451	0.8635216431157106	0.14368151893572445	1.0608216470973801	1.8194742619136242	NA
Tbx3_E206-Fgf5_E040+	EE	P1_SOX2	Tbx3_E206-	Tbx3_E206	-	E	Tbx3	Fgf5_E040+	Fgf5_E040	+	E	Fgf5	1.06151991103679	1.2315713413068066	1.3141582857334018	1.1976919545302667	Sox2	0.1893204562733928	0.0994170627608427	2.6613546864721407	Rest	0.2659622448728963	55	0.08381072049337554	0.8151380034466792	32	0.2694276571820479	0.4254974824541827	0.8917797920461827	0.06474950548398116	0.4903911558372837	2.1062140251508756	0.06474950548398128	1.404825712488391	4.3055991914025356	NA
Pou5f1_E081-E95-shuffled2_E95-shuffled2+	EE	P1_SOX2	Pou5f1_E081-	Pou5f1_E081	-	E	Pou5f1	E95-shuffled2_E95-shuffled2+	E95-shuffled2_E95-shuffled2	+	E	Controls	3.582702842088407	3.4681509137607147	3.3259243156404272	3.4573263743582854	Sox2	0.1893204562733928	0.0994170627608427	4.190754592302477	SingleControls	3.574601958064367	78	0.8364467537121231	NA	NA	NA	NA	NA	NA	4.238880393417517	NA	NA	18.881224081260275	NA	NA
Sox2_E180-Nodal_E156+	EE	P1_SOX2	Sox2_E180-	Sox2_E180	-	E	Sox2	Nodal_E156+	Nodal_E156	+	E	Nodal	3.1973574119030865	3.2080022993274677	2.8288609066467374	3.0728815292290097	Sox2	0.1893204562733928	0.0994170627608427	4.020689937571195	Rest	3.1419691835664514	36	0.8006706545684464	0.46267765609637185	31	0.17869710187533927	-0.1524313084369937	3.4153263833894303	-1.3212540088207931	4.052766821463308	1.2891771249286796	-1.321254008820793	16.59603639993987	2.4438862297491557	NA
Lefty1_E085+Lefty1_E094+	EE	P1_SOX2	Lefty1_E085+	Lefty1_E085	+	E	Lefty1	Lefty1_E094+	Lefty1_E094	+	E	Lefty1	5.13907770869017	4.869211113258028	4.325137206464801	4.7655667776732695	Sox2	0.1893204562733928	0.0994170627608427	4.653745597444237	Lefty1	2.6719718010557534	62	0.6516926160815052	1.454549294446599	71	0.3694606190647289	0.27547757280892227	3.9372006392289594	-2.1069269562133432	3.819002572968371	2.9416699806892086	-2.106926956213343	14.113487013771124	7.683001209051185	NA
Sox2_E180-Lefty1_E085-	EE	P1_SOX2	Sox2_E180-	Sox2_E180	-	E	Sox2	Lefty1_E085-	Lefty1_E085	-	E	Lefty1	3.4368945797759096	3.5966372029756375	2.729472233840239	3.2313240132810477	Sox2	0.1893204562733928	0.0994170627608427	4.093223211363336	Rest	3.1419691835664514	36	0.8006706545684464	2.269394230585971	63	0.38896026232150277	-0.6924889050342915	5.2220429578790295	-3.542948651123948	4.052766821463308	3.5834050410239757	-3.542948651123948	16.59603639993987	11.987052404462817	NA
Nodal_E162-Sox2_E182+	EE	P1_SOX2	Nodal_E162-	Nodal_E162	-	E	Nodal	Sox2_E182+	Sox2_E182	+	E	Sox2	0.5321101455763806	0.47993232394709556	0.5001694499718855	0.5036160558792844	Sox2	0.1893204562733928	0.0994170627608427	1.4114939744524972	Rest	0.17257558972509468	75	0.06355855040416011	1.0172931749794945	22	0.3055983304019333	-0.9903946413285247	1.0005483084311964	-0.8807374375445403	-0.13360188990537106	2.4258333019024088	-0.8807374375445405	0.9115527879136458	5.373392791270519	NA
Klf2_E058+Nanog_E088+	EE	P1_SOX2	Klf2_E058+	Klf2_E058	+	E	Klf2	Nanog_E088+	Nanog_E088	+	E	Nanog	5.5106101413691695	4.040843401038383	4.2278559115186525	4.549153888287462	Sox2	0.1893204562733928	0.0994170627608427	4.586696029502079	Rest	4.191308689540307	66	1.1885556647222446	0.7532918640451185	31	0.30115046034906606	-0.0639320829717732	4.755280097312033	-1.8741811843294978	4.468498570467332	1.9923786433642448	-1.8741811843294982	22.138699494193833	3.9789248286899808	NA
Nanog_E064-E27-shuffled1_E27-shuffled1+	EE	P1_SOX2	Nanog_E064-	Nanog_E064	-	E	Nanog	E27-shuffled1_E27-shuffled1+	E27-shuffled1_E27-shuffled1	+	E	Controls	2.071130181939295	1.843312547277611	2.119892081242028	2.0077364787945435	Sox2	0.1893204562733928	0.0994170627608427	3.4066677145426536	SingleControls	2.260363096085843	76	0.5489559355083298	NA	NA	NA	NA	NA	NA	3.577652330986368	NA	NA	11.939349506012762	NA	NA
Otx2_E108+Sox2_E180+	EE	P1_SOX2	Otx2_E108+	Otx2_E108	+	E	Otx2	Sox2_E180+	Sox2_E180	+	E	Sox2	4.025650663536893	4.20938342223722	3.852904344732221	4.026684467830214	Sox2	0.1893204562733928	0.0994170627608427	4.41069021742308	Rest	0.9480304110110103	23	0.27184561814185587	3.116635697919346	51	0.48756634622581907	0.055267432673921896	3.8753456526569634	-1.9545001367691917	2.3241030346038762	4.041087319588395	-1.954500136769191	5.00754345131085	16.462223677607728	NA
Lefty1_E093-E46-shuffled3_E46-shuffled3+	EE	P1_SOX2	Lefty1_E093-	Lefty1_E093	-	E	Lefty1	E46-shuffled3_E46-shuffled3+	E46-shuffled3_E46-shuffled3	+	E	Controls	2.0560711659925808	0.8783228875007749	0.9395550021440053	1.1927191269582382	Sox2	0.1893204562733928	0.0994170627608427	2.655352133955194	SingleControls	1.0758812242629074	28	0.2571397063734795	NA	NA	NA	NA	NA	NA	2.5066166059462707	NA	NA	5.682857761071815	NA	NA
Lefty1_E093-Nodal_E157+	EE	P1_SOX2	Lefty1_E093-	Lefty1_E093	-	E	Lefty1	Nodal_E157+	Nodal_E157	+	E	Nodal	1.161381752314377	0.5794554706170231	0.6606858988167618	0.7632439451543128	Sox2	0.1893204562733928	0.0994170627608427	2.0113139353455196	Rest	1.0758812242629074	28	0.2571397063734795	0.20993285922475127	78	0.07551220640739965	-0.5226812825078007	1.096493627214266	-0.6444003650274555	2.5066166059462707	0.1490976944267046	-0.6444003650274557	5.682857761071815	1.1088757303732282	NA
Otx2_E109+Klf2_E058+	EE	P1_SOX2	Otx2_E109+	Otx2_E109	+	E	Otx2	Klf2_E058+	Klf2_E058	+	E	Klf2	4.451524405466123	2.6917964509576766	3.292083283533475	3.4041388247829802	Sox2	0.1893204562733928	0.0994170627608427	4.168387663737975	Rest	0.3746676106458117	21	0.16998961548861527	3.764294757539032	52	1.1156039226547296	-0.21443198651258105	3.949641911911451	-1.1298706880126757	0.9847809604428804	4.31347739130777	-1.1298706880126757	1.979012823129709	19.883190816438297	NA
Pou5f1_E083+Nodal_E157-	EE	P1_SOX2	Pou5f1_E083+	Pou5f1_E083	+	E	Pou5f1	Nodal_E157-	Nodal_E157	-	E	Nodal	0.4587080385115835	0.3784175749217815	0.4503660230756772	0.427586930856541	Sox2	0.1893204562733928	0.0994170627608427	1.1753874537580244	Rest	0.3830133574773836	33	0.12192271834539334	0.20993285922475127	78	0.07551220640739965	0.08319950405926735	0.4036257604287421	0.009725356914231228	1.0165644024170886	0.1490976944267046	0.009725356914231292	2.023095470065231	1.1088757303732282	NA
Nanog_E088-Lefty1_E085-	EE	P1_SOX2	Nanog_E088-	Nanog_E088	-	E	Nanog	Lefty1_E085-	Lefty1_E085	-	E	Lefty1	3.8801313564808817	3.106822243446579	3.1716033150135163	3.3688414016837323	Sox2	0.1893204562733928	0.0994170627608427	4.1533503015755855	Rest	0.9507355310891825	14	0.25500780372210546	2.269394230585971	63	0.38896026232150277	0.1525494283876077	3.0308093054017604	-1.7582685134284706	2.328213773980081	3.5834050410239757	-1.758268513428471	5.021832029161444	11.987052404462817	NA
Nanog_E064-E30-shuffled3_E30-shuffled3+	EE	P1_SOX2	Nanog_E064-	Nanog_E064	-	E	Nanog	E30-shuffled3_E30-shuffled3+	E30-shuffled3_E30-shuffled3	+	E	Controls	3.023752620210106	2.735974405572486	3.5414592789445396	3.0828106229797863	Sox2	0.1893204562733928	0.0994170627608427	4.025344058142412	SingleControls	2.260363096085843	76	0.5489559355083298	NA	NA	NA	NA	NA	NA	3.577652330986368	NA	NA	11.939349506012762	NA	NA
Nodal_E157-Otx2_E115+	EE	P1_SOX2	Nodal_E157-	Nodal_E157	-	E	Nodal	Otx2_E115+	Otx2_E115	+	E	Otx2	0.37310409033135905	0.41468900434507944	0.4184280322686055	0.40153594984749363	Sox2	0.1893204562733928	0.0994170627608427	1.0846988550391112	Rest	0.2008352382531681	74	0.07073958131090415	0.31177841971753373	76	0.10078451335414912	0.3126859888362607	0.323293201697309	0.2798259658934896	0.08518212045887451	0.7196907686867472	0.2798259658934895	1.0608216470973801	1.6468290107398775	NA
Tbx3_E206-Nanog_E090-	EE	P1_SOX2	Tbx3_E206-	Tbx3_E206	-	E	Tbx3	Nanog_E090-	Nanog_E090	-	E	Nanog	2.79383842472894	2.5438119451006007	2.554763997275858	2.628324753380578	Sox2	0.1893204562733928	0.0994170627608427	3.7952413354561676	Rest	0.2659622448728963	55	0.08381072049337554	2.3427528877229205	25	0.7494770045700977	0.1194974091038432	2.419394676322424	-0.3244523986480394	0.4903911558372837	3.6293025782669233	-0.32445239864803943	1.404825712488391	12.37453645442208	NA
Otx2_E115+Sox2_E183+	EE	P1_SOX2	Otx2_E115+	Otx2_E115	+	E	Otx2	Sox2_E183+	Sox2_E183	+	E	Sox2	1.9167304815875967	1.6878884055762478	2.2227574056056927	1.9301850539711851	Sox2	0.1893204562733928	0.0994170627608427	3.3498369613417656	Rest	0.3220487177372158	78	0.09557506406118725	1.5657093473217443	34	0.4330230750287436	0.18453094808198062	1.6984376087855673	-0.46452589366492036	0.7664486435506431	3.0479142114560434	-0.4645258936649208	1.7010772320987517	8.270154098196043	NA
E46-shuffled3_E46-shuffled3-Nodal_E160-	EE	P1_SOX2	E46-shuffled3_E46-shuffled3-	E46-shuffled3_E46-shuffled3	-	E	Controls	Nodal_E160-	Nodal_E160	-	E	Nodal	0.26082233886385664	0.3533169964916221	0.28217380415643284	0.2962615809446166	Sox2	0.1893204562733928	0.0994170627608427	0.6460412462763776	SingleControls	NA	NA	NA	0.3614756067480417	34	0.1538261898000326	NA	NA	NA	NA	0.9330679897228589	NA	NA	1.90933200702857	NA
Tbx3_E209+Lefty1_E096+	EE	P1_SOX2	Tbx3_E209+	Tbx3_E209	+	E	Tbx3	Lefty1_E096+	Lefty1_E096	+	E	Lefty1	1.3639444754960703	1.135199458280899	1.6951422346411245	1.3794046010652123	Sox2	0.1893204562733928	0.0994170627608427	2.8651434747858686	Rest	1.12202592680562	47	0.4159342418563389	0.4008882874037058	79	0.1423866753337473	0.048726427345645786	1.3335937579359332	-0.7844302920861097	2.5672038035969744	1.082369963275004	-0.7844302920861097	5.9265963588495225	2.117511732724716	NA
Klf2_E061-Otx2_E112+	EE	P1_SOX2	Klf2_E061-	Klf2_E061	-	E	Klf2	Otx2_E112+	Otx2_E112	+	E	Otx2	1.1500830358420175	1.0063964802247836	1.0798466620375435	1.0771763234077296	Sox2	0.1893204562733928	0.0994170627608427	2.5083522152346176	Rest	0.8651890545629048	34	0.48287436846248205	0.2509222803736406	80	0.0816544434281565	0.2169386739229464	0.9267908786631527	-0.09024316940364831	2.1921851098238045	0.4064102748144619	-0.09024316940364885	4.569971315268265	1.3253838772250275	NA
Sox2_E179+Lefty1_E096+	EE	P1_SOX2	Sox2_E179+	Sox2_E179	+	E	Sox2	Lefty1_E096+	Lefty1_E096	+	E	Lefty1	1.9868112137123997	1.6707674424869912	1.8137775182031588	1.8192213336795104	Sox2	0.1893204562733928	0.0994170627608427	3.264418868380456	Rest	1.6738789753628005	50	0.44890262578604917	0.4008882874037058	79	0.1423866753337473	-0.05158537109481933	1.8854468064931136	-0.9622441076696563	3.1442930127751083	1.082369963275004	-0.9622441076696562	8.841511415679216	2.117511732724716	NA
E95-shuffled2_E95-shuffled2-Pou5f1_E081+	EE	P1_SOX2	E95-shuffled2_E95-shuffled2-	E95-shuffled2_E95-shuffled2	-	E	Controls	Pou5f1_E081+	Pou5f1_E081	+	E	Pou5f1	3.9839167535604805	3.942082593527374	3.5752671353311674	3.82925972228577	Sox2	0.1893204562733928	0.0994170627608427	4.338163306046717	SingleControls	NA	NA	NA	3.905066733168298	74	0.5442262088776024	NA	NA	NA	NA	4.3664449933171	NA	NA	20.6267553440136	NA
Fgf5_E039-Klf2_E058+	EE	P1_SOX2	Fgf5_E039-	Fgf5_E039	-	E	Fgf5	Klf2_E058+	Klf2_E058	+	E	Klf2	4.363639506498059	4.299437684682375	3.5792224161151047	4.0645868098370705	Sox2	0.1893204562733928	0.0994170627608427	4.424206491675013	Rest	0.3810012941441656	51	0.11994122966402193	3.764294757539032	52	1.1156039226547296	0.039075174886025965	3.9559755954098046	-0.8982364935781401	1.0089655939453828	4.31347739130777	-0.89823649357814	2.0124676521694593	19.883190816438297	NA
Nanog_E064+Sox2_E181-	EE	P1_SOX2	Nanog_E064+	Nanog_E064	+	E	Nanog	Sox2_E181-	Sox2_E181	-	E	Sox2	3.0743334570489584	2.6572799396857842	3.0278932653610697	2.913687343388393	Sox2	0.1893204562733928	0.0994170627608427	3.9439438663520368	Rest	2.260363096085843	76	0.5489559355083298	0.4129193614719607	54	0.1771687886693256	0.23020297171578272	2.4839620012844112	-0.7587382274249962	3.577652330986368	1.1250297627906651	-0.7587382274249965	11.939349506012762	2.1810604601315475	NA
Tbx3_E203-Pou5f1_E077-	EE	P1_SOX2	Tbx3_E203-	Tbx3_E203	-	E	Tbx3	Pou5f1_E077-	Pou5f1_E077	-	E	Pou5f1	1.1084010065917107	1.0166293086456304	0.8428035339734801	0.9829436660200788	Sox2	0.1893204562733928	0.0994170627608427	2.3762784317397068	Rest	0.5759951793638376	70	0.21168834478371	0.27244069984044916	15	0.15366366269962395	0.5765776067809978	0.659115422930894	0.24594005935225136	1.6052264332987407	0.525111939088715	0.24594005935225105	3.0424349840571785	1.4390452315782747	NA
Nodal_E162-Pou5f1_E077-	EE	P1_SOX2	Nodal_E162-	Nodal_E162	-	E	Nodal	Pou5f1_E077-	Pou5f1_E077	-	E	Pou5f1	0.2768757023201583	0.22724935490345446	0.2660973963777934	0.25582483920379023	Sox2	0.1893204562733928	0.0994170627608427	0.4343260447081618	Rest	0.17257558972509468	75	0.06355855040416011	0.27244069984044916	15	0.15366366269962395	7.276976392960655e-4	0.25569583329215106	0.0428159955248181	-0.13360188990537106	0.525111939088715	0.04281599552481785	0.9115527879136458	1.4390452315782747	NA
Sox2_E180-Otx2_E114+	EE	P1_SOX2	Sox2_E180-	Sox2_E180	-	E	Sox2	Otx2_E114+	Otx2_E114	+	E	Otx2	4.900461426615933	5.146664472698499	4.421730988922075	4.813397367949903	Sox2	0.1893204562733928	0.0994170627608427	4.668153320002627	Rest	3.1419691835664514	36	0.8006706545684464	0.2924917682670082	52	0.1335037087880146	0.5687745894733938	3.245140495560067	-0.01217922011231651	4.052766821463308	0.6275657186516358	-0.012179220112316647	16.59603639993987	1.5449559652689	NA
RandomE3_RRandom3+Otx2_E115+	RE	P1_SOX2	RandomE3_RRandom3+	RandomE3_RRandom3	+	R	Controls	Otx2_E115+	Otx2_E115	+	E	Otx2	0.1491108249476508	0.2576165290366593	0.15458138938376725	0.18108398143810536	Sox2	0.1893204562733928	0.0994170627608427	-0.06417137203104553	SingleControls	NA	NA	NA	0.31177841971753373	76	0.10078451335414912	NA	NA	NA	NA	0.7196907686867472	NA	NA	1.6468290107398775	NA
Nanog_E074-Lefty1_E085+	EE	P1_SOX2	Nanog_E074-	Nanog_E074	-	E	Nanog	Lefty1_E085+	Lefty1_E085	+	E	Lefty1	3.059467336970814	3.056087197146959	2.506334451045457	2.8616522845006247	Sox2	0.1893204562733928	0.0994170627608427	3.9179461735051104	Rest	2.892193292743089	35	0.6221256489933004	2.269394230585971	63	0.38896026232150277	-0.7970554047442151	4.972267067055667	-3.5987206327781514	3.933261765259286	3.5834050410239757	-3.5987206327781514	15.27670780893612	11.987052404462817	NA
Nanog_E073-Sox2_E183-	EE	P1_SOX2	Nanog_E073-	Nanog_E073	-	E	Nanog	Sox2_E183-	Sox2_E183	-	E	Sox2	3.320910681665306	2.9534125422764856	1.9593422614740497	2.6785342580728844	Sox2	0.1893204562733928	0.0994170627608427	3.822541538754978	Rest	3.004339318381281	20	0.973767762808892	1.5657093473217443	34	0.4330230750287436	-0.7097269612401649	4.380728209429632	-3.213518227433143	3.988145554732078	3.0479142114560434	-3.213518227433143	15.869068654909599	8.270154098196043	NA
Tbx3_E206-Nodal_E157-	EE	P1_SOX2	Tbx3_E206-	Tbx3_E206	-	E	Tbx3	Nodal_E157-	Nodal_E157	-	E	Nodal	0.31915668831009997	0.3441747280537422	0.34526729756041324	0.3359795090625488	Sox2	0.1893204562733928	0.0994170627608427	0.8275429434881812	Rest	0.2659622448728963	55	0.08381072049337554	0.20993285922475127	78	0.07551220640739965	0.22946226219207927	0.2865746478242548	0.18805409322419317	0.4903911558372837	0.1490976944267046	0.18805409322419295	1.404825712488391	1.1088757303732282	NA
Nodal_E157+Tbx3_E206+	EE	P1_SOX2	Nodal_E157+	Nodal_E157	+	E	Nodal	Tbx3_E206+	Tbx3_E206	+	E	Tbx3	0.3652502672883262	0.3556962510039625	0.43161536533698286	0.38275620717926107	Sox2	0.1893204562733928	0.0994170627608427	1.0155954700099203	Rest	0.2008352382531681	74	0.07073958131090415	0.3365951421332619	80	0.08744817315484728	0.13688283037502846	0.3481099241130372	0.1002292984189908	0.08518212045887451	0.8301840511320552	0.10022929841899064	1.0608216470973801	1.7779121641625115	NA
E46-shuffled3_E46-shuffled3+Fgf5_E037+	EE	P1_SOX2	E46-shuffled3_E46-shuffled3+	E46-shuffled3_E46-shuffled3	+	E	Controls	Fgf5_E037+	Fgf5_E037	+	E	Fgf5	0.16493666382670888	0.22107133289668268	0.27802180220162825	0.21642603176067418	Sox2	0.1893204562733928	0.0994170627608427	0.19304373303882982	SingleControls	NA	NA	NA	0.2845110373366021	34	0.132235735593484	NA	NA	NA	NA	0.5876543174344171	NA	NA	1.5028013503503659	NA
Otx2_E108-Lefty1_E085-	EE	P1_SOX2	Otx2_E108-	Otx2_E108	-	E	Otx2	Lefty1_E085-	Lefty1_E085	-	E	Lefty1	4.083068520798545	3.704599293902477	3.4618506674514635	3.741209937392076	Sox2	0.1893204562733928	0.0994170627608427	4.304602715474406	Rest	0.9480304110110103	23	0.27184561814185587	2.269394230585971	63	0.38896026232150277	0.3050900810398199	3.0281041853235884	-1.6029053601534462	2.3241030346038762	3.5834050410239757	-1.602905360153446	5.00754345131085	11.987052404462817	NA
Tbx3_E207-Otx2_E112+	EE	P1_SOX2	Tbx3_E207-	Tbx3_E207	-	E	Tbx3	Otx2_E112+	Otx2_E112	+	E	Otx2	0.7859483708664151	0.7722550828032548	0.7900068060944411	0.7826997746450103	Sox2	0.1893204562733928	0.0994170627608427	2.047628725323008	Rest	0.474164711765927	60	0.18706039617162198	0.2509222803736406	80	0.0816544434281565	0.5468545566536476	0.5357665358661748	0.31666045595803743	1.3245579945505088	0.4064102748144619	0.31666045595803716	2.5045614251066346	1.3253838772250275	NA
E95-shuffled1_E95-shuffled1-Nodal_E157-	EE	P1_SOX2	E95-shuffled1_E95-shuffled1-	E95-shuffled1_E95-shuffled1	-	E	Controls	Nodal_E157-	Nodal_E157	-	E	Nodal	0.16707005860159485	0.1584259342469727	0.1845982548880593	0.16968788278587624	Sox2	0.1893204562733928	0.0994170627608427	-0.15794675678695852	SingleControls	NA	NA	NA	0.20993285922475127	78	0.07551220640739965	NA	NA	NA	NA	0.1490976944267046	NA	NA	1.1088757303732282	NA
RandomE3_RRandom3-Nodal_E157+	RE	P1_SOX2	RandomE3_RRandom3-	RandomE3_RRandom3	-	R	Controls	Nodal_E157+	Nodal_E157	+	E	Nodal	0.13784267917696946	0.11810386371097158	0.16981306886223607	0.14034802556302745	Sox2	0.1893204562733928	0.0994170627608427	-0.431821536228665	SingleControls	NA	NA	NA	0.20993285922475127	78	0.07551220640739965	NA	NA	NA	NA	0.1490976944267046	NA	NA	1.1088757303732282	NA
Nodal_E162-Fgf5_E037+	EE	P1_SOX2	Nodal_E162-	Nodal_E162	-	E	Nodal	Fgf5_E037+	Fgf5_E037	+	E	Fgf5	0.24914870248342844	0.29048377436224215	0.23989051759050486	0.25893923666003	Sox2	0.1893204562733928	0.0994170627608427	0.4517832869667645	Rest	0.17257558972509468	75	0.06355855040416011	0.2845110373366021	34	0.132235735593484	-0.048360112917788585	0.267766170788304	-0.0022691405622812786	-0.13360188990537106	0.5876543174344171	-0.0022691405622815575	0.9115527879136458	1.5028013503503659	NA
Lefty1_E096-Fgf5_E039+	EE	P1_SOX2	Lefty1_E096-	Lefty1_E096	-	E	Lefty1	Fgf5_E039+	Fgf5_E039	+	E	Fgf5	0.6804280270274599	0.7493078788227449	0.6996357169892854	0.7092045097155848	Sox2	0.1893204562733928	0.0994170627608427	1.9053714059550937	Rest	0.41680049384638673	78	0.15998106419660765	0.38855658706941204	48	0.12888708406808733	0.20318558547501797	0.616036624642406	-0.2704496921506846	1.1385266828230791	1.0372944152826993	-0.2704496921506847	2.201560793010639	2.0523750825336458	NA
Pou5f1_E081-Pou5f1_E084-	EE	P1_SOX2	Pou5f1_E081-	Pou5f1_E081	-	E	Pou5f1	Pou5f1_E084-	Pou5f1_E084	-	E	Pou5f1	2.1609347350540227	2.1478945991560687	1.8299375357259684	2.0403137701205765	Sox2	0.1893204562733928	0.0994170627608427	3.429888825160376	Pou5f1	3.574601958064367	78	0.8364467537121231	0.4625687922606056	35	0.31091200345067527	-0.9152616357041395	3.8478502940515797	-2.0978292002496497	4.238880393417517	1.2888376319925094	-2.0978292002496506	18.881224081260275	2.4433112055921833	NA
Nodal_E156-Tbx3_E206+	EE	P1_SOX2	Nodal_E156-	Nodal_E156	-	E	Nodal	Tbx3_E206+	Tbx3_E206	+	E	Tbx3	1.410014631488775	1.2047893569046926	1.3972062317249214	1.3339260437584994	Sox2	0.1893204562733928	0.0994170627608427	2.8167764727839817	Rest	0.7062683889271301	17	0.20059377093822148	0.3365951421332619	80	0.08744817315484728	0.6441428150176624	0.8535430747869992	0.08720619984326303	1.8993862218086635	0.8301840511320552	0.08720619984326305	3.73054451076975	1.7779121641625115	NA
Klf2_E058-Tbx3_E206+	EE	P1_SOX2	Klf2_E058-	Klf2_E058	-	E	Klf2	Tbx3_E206+	Tbx3_E206	+	E	Tbx3	3.9111383459499716	3.521894493775575	3.6901292018556986	3.7043074980071498	Sox2	0.1893204562733928	0.0994170627608427	4.29030165373955	Rest	4.191308689540307	66	1.1885556647222446	0.3365951421332619	80	0.08744817315484728	-0.2280201909558932	4.338583375400176	-1.0083809678598368	4.468498570467332	0.8301840511320552	-1.0083809678598374	22.138699494193833	1.7779121641625115	NA
Otx2_E115-Nodal_E162-	EE	P1_SOX2	Otx2_E115-	Otx2_E115	-	E	Otx2	Nodal_E162-	Nodal_E162	-	E	Nodal	0.3432480587066447	0.3328514166030748	0.3466177376193707	0.3408550720700088	Sox2	0.1893204562733928	0.0994170627608427	0.8483281469526481	Rest	0.3220487177372158	78	0.09557506406118725	0.2418394721581375	77	0.0805488458957931	-0.13606817576868102	0.3745677336219605	-0.2713399276627269	0.7664486435506431	0.35321943106473197	-0.27133992766272697	1.7010772320987517	1.2774080356583513	NA
Nanog_E074-Lefty1_E096+	EE	P1_SOX2	Nanog_E074-	Nanog_E074	-	E	Nanog	Lefty1_E096+	Lefty1_E096	+	E	Lefty1	3.02943595143662	2.954301693785417	2.5969038489502982	2.853804134780763	Sox2	0.1893204562733928	0.0994170627608427	3.9139841123968866	Rest	2.892193292743089	35	0.6221256489933004	0.4008882874037058	79	0.1423866753337473	-0.1211312053451918	3.103761123873402	-1.1016476161374034	3.933261765259286	1.082369963275004	-1.1016476161374034	15.27670780893612	2.117511732724716	NA
Otx2_E112+Nodal_E159+	EE	P1_SOX2	Otx2_E112+	Otx2_E112	+	E	Otx2	Nodal_E159+	Nodal_E159	+	E	Nodal	2.659265699233956	3.0791863991732855	2.1295369902597785	2.5931499650455545	Sox2	0.1893204562733928	0.0994170627608427	3.775803432143601	Rest	0.34639326432233314	49	0.09982177789574959	2.69887007100853	26	0.5334236523527489	-0.13926148327260224	2.8559428790574706	-0.9292304555361607	0.8715805727070608	3.8334533149727013	-0.9292304555361608	1.8296663294647648	14.255565004085776	NA
Lefty1_E096+Otx2_E109+	EE	P1_SOX2	Lefty1_E096+	Lefty1_E096	+	E	Lefty1	Otx2_E109+	Otx2_E109	+	E	Otx2	0.5425753020965618	0.5118967642953354	0.6382876919878068	0.5617627762792409	Sox2	0.1893204562733928	0.0994170627608427	1.5691307270973747	Rest	0.41680049384638673	78	0.15998106419660765	0.2153854929175737	26	0.15535253265385413	0.3430923188188927	0.44286553049056765	0.24451326662751127	1.1385266828230791	0.1860907776467842	0.24451326662751136	2.201560793010639	1.13767681082778	NA
Nanog_E074+Lefty1_E085+	EE	P1_SOX2	Nanog_E074+	Nanog_E074	+	E	Nanog	Lefty1_E085+	Lefty1_E085	+	E	Lefty1	3.0855671195397676	3.0327350228172567	2.3359778346294506	2.796057258132851	Sox2	0.1893204562733928	0.0994170627608427	3.8844916954832818	Rest	2.892193292743089	35	0.6221256489933004	2.269394230585971	63	0.38896026232150277	-0.8305098827660439	4.972267067055667	-3.63217511079998	3.933261765259286	3.5834050410239757	-3.63217511079998	15.27670780893612	11.987052404462817	NA
Klf2_E061-Nodal_E158+	EE	P1_SOX2	Klf2_E061-	Klf2_E061	-	E	Klf2	Nodal_E158+	Nodal_E158	+	E	Nodal	1.1899950857703985	1.2376715165586423	1.0265991322981751	1.1477584153680376	Sox2	0.1893204562733928	0.0994170627608427	2.599916800647966	Rest	0.8651890545629048	34	0.48287436846248205	0.444166084392163	36	0.18138205267782362	0.03527560286635697	1.1200346826816752	-0.8225372408703048	2.1921851098238045	1.2302689316944666	-0.8225372408703051	4.569971315268265	2.346107193777064	NA
Tbx3_E207-Otx2_E112-	EE	P1_SOX2	Tbx3_E207-	Tbx3_E207	-	E	Tbx3	Otx2_E112-	Otx2_E112	-	E	Otx2	0.6232869454106348	0.5662497274747723	0.8719984616457492	0.6751556688800134	Sox2	0.1893204562733928	0.0994170627608427	1.8343898747737448	Rest	0.474164711765927	60	0.18706039617162198	0.2509222803736406	80	0.0816544434281565	0.3336157061043848	0.5357665358661748	0.10342160540877449	1.3245579945505088	0.4064102748144619	0.1034216054087741	2.5045614251066346	1.3253838772250275	NA
Lefty1_E094-E46-shuffled1_E46-shuffled1+	EE	P1_SOX2	Lefty1_E094-	Lefty1_E094	-	E	Lefty1	E46-shuffled1_E46-shuffled1+	E46-shuffled1_E46-shuffled1	+	E	Controls	1.5501643447442621	1.6362405899405652	1.2519524979443921	1.4698428997243107	Sox2	0.1893204562733928	0.0994170627608427	2.956759755367776	SingleControls	1.506636306069117	42	0.3149203778445063	NA	NA	NA	NA	NA	NA	2.9924289908254575	NA	NA	7.958127376861073	NA	NA
Tbx3_E206-Lefty1_E093+	EE	P1_SOX2	Tbx3_E206-	Tbx3_E206	-	E	Tbx3	Lefty1_E093+	Lefty1_E093	+	E	Lefty1	0.8349585330671652	0.41994260206451195	0.541277432313759	0.5746784620953456	Sox2	0.1893204562733928	0.0994170627608427	1.6019246764248534	Rest	0.2659622448728963	55	0.08381072049337554	0.7101306585807284	27	0.20481157599799416	-0.45319145463397276	0.786772447180232	-0.7957206690740812	0.4903911558372837	1.9072541896616508	-0.7957206690740812	1.404825712488391	3.7509452098258573	NA
Sox2_E181+E27-shuffled2_E27-shuffled2+	EE	P1_SOX2	Sox2_E181+	Sox2_E181	+	E	Sox2	E27-shuffled2_E27-shuffled2+	E27-shuffled2_E27-shuffled2	+	E	Controls	0.33066267285148176	0.3558678277019121	0.4979675639112847	0.3884111167925673	Sox2	0.1893204562733928	0.0994170627608427	1.0367541888397989	SingleControls	0.32703420731244737	53	0.10552350962370871	NA	NA	NA	NA	NA	NA	0.7886112432905253	NA	NA	1.7274108342533554	NA	NA
Tbx3_E203+Tbx3_E206+	EE	P1_SOX2	Tbx3_E203+	Tbx3_E203	+	E	Tbx3	Tbx3_E206+	Tbx3_E206	+	E	Tbx3	1.2504537819424042	1.1813551285863617	1.115382133223093	1.1811106883224372	Sox2	0.1893204562733928	0.0994170627608427	2.641241964603805	Tbx3	0.5759951793638376	70	0.21168834478371	0.3365951421332619	80	0.08744817315484728	0.7075382252277062	0.7232698652237067	0.2058314801730093	1.6052264332987407	0.8301840511320552	0.2058314801730089	3.0424349840571785	1.7779121641625115	NA
E30-shuffled1_E30-shuffled1+Otx2_E112-	EE	P1_SOX2	E30-shuffled1_E30-shuffled1+	E30-shuffled1_E30-shuffled1	+	E	Controls	Otx2_E112-	Otx2_E112	-	E	Otx2	0.17789156916520718	0.16200803772753047	0.20619799286929422	0.18113072291580892	Sox2	0.1893204562733928	0.0994170627608427	-0.06379903099877673	SingleControls	NA	NA	NA	0.2509222803736406	80	0.0816544434281565	NA	NA	NA	NA	0.4064102748144619	NA	NA	1.3253838772250275	NA
Fgf5_E039+Nodal_E162+	EE	P1_SOX2	Fgf5_E039+	Fgf5_E039	+	E	Fgf5	Nodal_E162+	Nodal_E162	+	E	Nodal	0.44157018172194384	0.48152651816694697	0.42675675711691285	0.4493659052256049	Sox2	0.1893204562733928	0.0994170627608427	1.2470603627840982	Rest	0.3810012941441656	51	0.11994122966402193	0.2418394721581375	77	0.0805488458957931	0.051791082986925654	0.43352031002891034	-0.11512466222601687	1.0089655939453828	0.35321943106473197	-0.11512466222601658	2.0124676521694593	1.2774080356583513	NA
Otx2_E112+Nanog_E074+	EE	P1_SOX2	Otx2_E112+	Otx2_E112	+	E	Otx2	Nanog_E074+	Nanog_E074	+	E	Nanog	2.8821358442826894	2.753158914675279	2.359736374169742	2.6554394595931767	Sox2	0.1893204562733928	0.0994170627608427	3.8100484290362733	Rest	0.34639326432233314	49	0.09982177789574959	2.8079818472328224	36	0.4425875586771358	-0.15910806010135672	2.965054655281763	-0.9521635434638922	0.8715805727070608	3.8906313997931044	-0.9521635434638918	1.8296663294647648	14.83189879480265	NA
Sox2_E180-Otx2_E112+	EE	P1_SOX2	Sox2_E180-	Sox2_E180	-	E	Sox2	Otx2_E112+	Otx2_E112	+	E	Otx2	2.8486027798662152	2.904852863413567	2.595385281934136	2.7796233858793458	Sox2	0.1893204562733928	0.0994170627608427	3.875987214623406	Rest	3.1419691835664514	36	0.8006706545684464	0.2509222803736406	80	0.0816544434281565	-0.20479154451548892	3.2035710076666994	-0.5831898816543639	4.052766821463308	0.4064102748144619	-0.583189881654364	16.59603639993987	1.3253838772250275	NA
Tbx3_E206-Sox2_E178+	EE	P1_SOX2	Tbx3_E206-	Tbx3_E206	-	E	Tbx3	Sox2_E178+	Sox2_E178	+	E	Sox2	0.4482235930239236	0.4802206002460702	0.4809575749385249	0.46954882273412646	Sox2	0.1893204562733928	0.0994170627608427	1.3104448700095945	Rest	0.2659622448728963	55	0.08381072049337554	0.34446369744318195	49	0.1270256966591461	0.15709350353155305	0.4211054860426855	-0.04346792894339968	0.4903911558372837	0.8635216431157106	-0.04346792894339979	1.404825712488391	1.8194742619136242	NA
Nanog_E064-Tbx3_E203-	EE	P1_SOX2	Nanog_E064-	Nanog_E064	-	E	Nanog	Tbx3_E203-	Tbx3_E203	-	E	Tbx3	2.3320582865765105	2.3378114019792102	2.504746229215517	2.390218122705468	Sox2	0.1893204562733928	0.0994170627608427	3.658240070086623	Rest	2.260363096085843	76	0.5489559355083298	0.5084304227184304	73	0.17233547903754717	-0.1099341011151377	2.579473062530881	-1.3446323155354092	3.577652330986368	1.4252200546356644	-1.3446323155354096	11.939349506012762	2.685554602637441	NA
Lefty1_E085-Fgf5_E037+	EE	P1_SOX2	Lefty1_E085-	Lefty1_E085	-	E	Lefty1	Fgf5_E037+	Fgf5_E037	+	E	Fgf5	3.5718141535426677	2.990659756721766	3.1199588250725974	3.218115109267438	Sox2	0.1893204562733928	0.0994170627608427	4.08731372168567	Rest	2.6719718010557534	62	0.6516926160815052	0.2845110373366021	34	0.132235735593484	0.21780862457137873	2.7671623821189626	-0.3193431687171174	3.819002572968371	0.5876543174344171	-0.319343168717118	14.113487013771124	1.5028013503503659	NA
Lefty1_E093-Otx2_E115+	EE	P1_SOX2	Lefty1_E093-	Lefty1_E093	-	E	Lefty1	Otx2_E115+	Otx2_E115	+	E	Otx2	2.0859907200001744	1.2526666364848227	1.2272208201899852	1.4746542237413633	Sox2	0.1893204562733928	0.0994170627608427	2.9614745023592914	Rest	1.0758812242629074	28	0.2571397063734795	0.31177841971753373	76	0.10078451335414912	0.299340393532664	1.1983391877070484	-0.264832872273726	2.5066166059462707	0.7196907686867472	-0.2648328722737264	5.682857761071815	1.6468290107398775	NA
Nodal_E156-Pou5f1_E081-	EE	P1_SOX2	Nodal_E156-	Nodal_E156	-	E	Nodal	Pou5f1_E081-	Pou5f1_E081	-	E	Pou5f1	5.401835830785468	5.196964581052595	5.191998939595764	5.262699563627421	Sox2	0.1893204562733928	0.0994170627608427	4.796900827491663	Rest	0.7062683889271301	17	0.20059377093822148	3.905066733168298	74	0.5442262088776024	0.2510992268481689	4.422014665822036	-1.468930387634101	1.8993862218086635	4.3664449933171	-1.468930387634101	3.73054451076975	20.6267553440136	NA
Nodal_E162-Fgf5_E037-	EE	P1_SOX2	Nodal_E162-	Nodal_E162	-	E	Nodal	Fgf5_E037-	Fgf5_E037	-	E	Fgf5	0.18302790645055472	0.20941782038001464	0.21462857158827384	0.20187048549357423	Sox2	0.1893204562733928	0.0994170627608427	0.09259969245686522	Rest	0.17257558972509468	75	0.06355855040416011	0.2845110373366021	34	0.132235735593484	-0.4075437074276878	0.267766170788304	-0.3614527350721806	-0.13360188990537106	0.5876543174344171	-0.3614527350721808	0.9115527879136458	1.5028013503503659	NA
Pou5f1_E084+Fgf5_E037+	EE	P1_SOX2	Pou5f1_E084+	Pou5f1_E084	+	E	Pou5f1	Fgf5_E037+	Fgf5_E037	+	E	Fgf5	1.6877699898679366	1.604296857724724	1.6051670141610201	1.631947086460514	Sox2	0.1893204562733928	0.0994170627608427	3.107692071468584	Rest	0.555215467831574	37	0.35795681164209925	0.2845110373366021	34	0.132235735593484	1.327181700839144	0.6504060488947834	0.9678202974717703	1.5522174565623967	0.5876543174344171	0.9678202974717702	2.9326755214967455	1.5028013503503659	NA
Tbx3_E206-Otx2_E111+	EE	P1_SOX2	Tbx3_E206-	Tbx3_E206	-	E	Tbx3	Otx2_E111+	Otx2_E111	+	E	Otx2	2.9502816421762255	2.9203932911834762	3.169826546421558	3.011480849290655	Sox2	0.1893204562733928	0.0994170627608427	3.9915708752303845	Rest	0.2659622448728963	55	0.08381072049337554	2.3759417344020504	56	0.4878071103626622	0.29617081609634127	2.452583523001554	-0.14841752845355716	0.4903911558372837	3.649597247846658	-0.14841752845355716	1.404825712488391	12.549841581677862	NA
E27-shuffled1_E27-shuffled1-Nodal_E157+	EE	P1_SOX2	E27-shuffled1_E27-shuffled1-	E27-shuffled1_E27-shuffled1	-	E	Controls	Nodal_E157+	Nodal_E157	+	E	Nodal	0.2873106299029974	0.29759829109986435	0.31354346960457197	0.29929075079480977	Sox2	0.1893204562733928	0.0994170627608427	0.6607173906718653	SingleControls	NA	NA	NA	0.20993285922475127	78	0.07551220640739965	NA	NA	NA	NA	0.1490976944267046	NA	NA	1.1088757303732282	NA
Lefty1_E096+Otx2_E110+	EE	P1_SOX2	Lefty1_E096+	Lefty1_E096	+	E	Lefty1	Otx2_E110+	Otx2_E110	+	E	Otx2	0.4570453043060695	0.26741249412985	0.5779601398796673	0.4133769702110086	Sox2	0.1893204562733928	0.0994170627608427	1.126627712341382	Rest	0.41680049384638673	78	0.15998106419660765	0.20520249265977306	27	0.09002658761970952	-0.06585085590890069	0.43268253023276704	-0.12811692223473417	1.1385266828230791	0.11621795175303698	-0.12811692223473417	2.201560793010639	1.0838897005585355	NA
Pou5f1_E076-Klf2_E061+	EE	P1_SOX2	Pou5f1_E076-	Pou5f1_E076	-	E	Pou5f1	Klf2_E061+	Klf2_E061	+	E	Klf2	1.7093744815734904	1.200729301426669	1.6875315200671424	1.5130202463200262	Sox2	0.1893204562733928	0.0994170627608427	2.9985290836692373	Rest	0.7703801493513349	15	0.3746849076203305	0.5551170465741647	32	0.31800193113301795	0.41324402009560357	1.136176739652107	-0.5781728333921251	2.024740225071312	1.551961691990051	-0.5781728333921254	4.069185995616072	2.9321556555543817	NA
Nodal_E162+Otx2_E109+	EE	P1_SOX2	Nodal_E162+	Nodal_E162	+	E	Nodal	Otx2_E109+	Otx2_E109	+	E	Otx2	0.24476033174577175	0.2700998015486618	0.2952176279304009	0.2692376935903933	Sox2	0.1893204562733928	0.0994170627608427	0.5080500988999839	Rest	0.17257558972509468	75	0.06355855040416011	0.2153854929175737	26	0.15535253265385413	0.43871968721842236	0.19864062636927557	0.45556121115857073	-0.13360188990537106	0.1860907776467842	0.45556121115857073	0.9115527879136458	1.13767681082778	NA
Nodal_E159+Nodal_E157+	EE	P1_SOX2	Nodal_E159+	Nodal_E159	+	E	Nodal	Nodal_E157+	Nodal_E157	+	E	Nodal	3.7281314661349843	3.065888825589318	3.3716747137432383	3.3777779528638883	Sox2	0.1893204562733928	0.0994170627608427	4.157172282610254	Nodal	3.295716386783283	9	1.069071416941642	0.20993285922475127	78	0.07551220640739965	0.026487445313709897	3.316328789734641	-0.11361529912196133	4.121689887305511	0.1490976944267046	-0.11361529912196097	17.408136720439884	1.1088757303732282	NA
Nanog_E064-Pou5f1_E080+	EE	P1_SOX2	Nanog_E064-	Nanog_E064	-	E	Nanog	Pou5f1_E080+	Pou5f1_E080	+	E	Pou5f1	1.8764625918153504	1.7050910061135933	2.0919391772317844	1.884569577190916	Sox2	0.1893204562733928	0.0994170627608427	3.3153328501453396	Rest	2.260363096085843	76	0.5489559355083298	0.3215909859024389	29	0.14574901874561447	-0.34436444031629265	2.3926336257148892	-1.0267161454485372	3.577652330986368	0.7643966646075091	-1.0267161454485376	11.939349506012762	1.6986594699414712	NA
Klf2_E061-Nodal_E162-	EE	P1_SOX2	Klf2_E061-	Klf2_E061	-	E	Klf2	Nodal_E162-	Nodal_E162	-	E	Nodal	0.8520993418114018	0.7834898652267966	0.7358948203876896	0.7890656169561359	Sox2	0.1893204562733928	0.0994170627608427	2.059314972391813	Rest	0.8651890545629048	34	0.48287436846248205	0.2418394721581375	77	0.0805488458957931	-0.21789001836192068	0.9177080704476497	-0.4860895684967236	2.1921851098238045	0.35321943106473197	-0.4860895684967236	4.569971315268265	1.2774080356583513	NA
E6-shuffled3_E6-shuffled3+Otx2_E112+	EE	P1_SOX2	E6-shuffled3_E6-shuffled3+	E6-shuffled3_E6-shuffled3	+	E	Controls	Otx2_E112+	Otx2_E112	+	E	Otx2	0.10387560269046837	0.16367102713826862	0.12559292717153686	0.12877063847157943	Sox2	0.1893204562733928	0.0994170627608427	-0.5560266281144698	SingleControls	NA	NA	NA	0.2509222803736406	80	0.0816544434281565	NA	NA	NA	NA	0.4064102748144619	NA	NA	1.3253838772250275	NA
Tbx3_E206-Pou5f1_E084-	EE	P1_SOX2	Tbx3_E206-	Tbx3_E206	-	E	Tbx3	Pou5f1_E084-	Pou5f1_E084	-	E	Pou5f1	0.4572000208242052	0.4952919262734642	0.5579801730039788	0.5017977994365149	Sox2	0.1893204562733928	0.0994170627608427	1.4062758398526203	Rest	0.2659622448728963	55	0.08381072049337554	0.4625687922606056	35	0.31091200345067527	-0.10374266259208197	0.5392105808601091	-0.37295294797717266	0.4903911558372837	1.2888376319925094	-0.37295294797717293	1.404825712488391	2.4433112055921833	NA
RandomE5_RRandom5-Nodal_E159-	RE	P1_SOX2	RandomE5_RRandom5-	RandomE5_RRandom5	-	R	Controls	Nodal_E159-	Nodal_E159	-	E	Nodal	3.5882300316379365	1.910656876782158	1.5004004704424878	2.174820359778233	Sox2	0.1893204562733928	0.0994170627608427	3.521994029947143	SingleControls	NA	NA	NA	2.69887007100853	26	0.5334236523527489	NA	NA	NA	NA	3.8334533149727013	NA	NA	14.255565004085776	NA
Pou5f1_E078-Lefty1_E094-	EE	P1_SOX2	Pou5f1_E078-	Pou5f1_E078	-	E	Pou5f1	Lefty1_E094-	Lefty1_E094	-	E	Lefty1	1.6213905925697953	1.9885990355068224	0.607494554944558	1.251197172615287	Sox2	0.1893204562733928	0.0994170627608427	2.7244069483554805	Rest	0.24893364059466677	13	0.07636746178106633	1.454549294446599	71	0.3694606190647289	-0.2752108658701254	1.514162478767873	-0.6121939357383135	0.3949309034045852	2.9416699806892086	-0.6121939357383135	1.3148797836995918	7.683001209051185	NA
Nodal_E157-Lefty1_E085-	EE	P1_SOX2	Nodal_E157-	Nodal_E157	-	E	Nodal	Lefty1_E085-	Lefty1_E085	-	E	Lefty1	3.380261739562971	2.3950914840449737	3.1472890942141927	2.9426347393142858	Sox2	0.1893204562733928	0.0994170627608427	3.9582062665697584	Rest	0.2008352382531681	74	0.07073958131090415	2.269394230585971	63	0.38896026232150277	0.3674995784107874	2.280909012565746	0.2896191050869084	0.08518212045887451	3.5834050410239757	0.28961910508690814	1.0608216470973801	11.987052404462817	NA
Sox2_E179-Nodal_E157-	EE	P1_SOX2	Sox2_E179-	Sox2_E179	-	E	Sox2	Nodal_E157-	Nodal_E157	-	E	Nodal	2.346112908352417	1.8169592337450897	2.2873278924809464	2.1363586958585477	Sox2	0.1893204562733928	0.0994170627608427	3.4962516874080047	Rest	1.6738789753628005	50	0.44890262578604917	0.20993285922475127	78	0.07551220640739965	0.33430160038192663	1.694491378314159	0.20286098020619148	3.1442930127751083	0.1490976944267046	0.20286098020619184	8.841511415679216	1.1088757303732282	NA
Nodal_E157-Nanog_E090-	EE	P1_SOX2	Nodal_E157-	Nodal_E157	-	E	Nodal	Nanog_E090-	Nanog_E090	-	E	Nanog	3.1438070909447693	2.0965265228777694	2.8608779050059927	2.6616555870079934	Sox2	0.1893204562733928	0.0994170627608427	3.8134216921440314	Rest	0.2008352382531681	74	0.07073958131090415	2.3427528877229205	25	0.7494770045700977	0.17704554375512968	2.3542676697026956	0.09893699341823368	0.08518212045887451	3.6293025782669233	0.09893699341823359	1.0608216470973801	12.37453645442208	NA
Sox2_E181+Fgf5_E037+	EE	P1_SOX2	Sox2_E181+	Sox2_E181	+	E	Sox2	Fgf5_E037+	Fgf5_E037	+	E	Fgf5	0.7333850375523652	0.5900917429001146	0.6378305686117157	0.6511069095329631	Sox2	0.1893204562733928	0.0994170627608427	1.7820641442714833	Rest	0.32703420731244737	53	0.10552350962370871	0.2845110373366021	34	0.132235735593484	0.6248831681559884	0.4222247883756567	0.40579858354654114	0.7886112432905253	0.5876543174344171	0.40579858354654086	1.7274108342533554	1.5028013503503659	NA
Nodal_E162+Sox2_E183+	EE	P1_SOX2	Nodal_E162+	Nodal_E162	+	E	Nodal	Sox2_E183+	Sox2_E183	+	E	Sox2	1.0771369814498888	1.0659702428666222	1.0932301490604297	1.0787211804372128	Sox2	0.1893204562733928	0.0994170627608427	2.510419806994258	Rest	0.17257558972509468	75	0.06355855040416011	1.5657093473217443	34	0.4330230750287436	-0.5219820458598224	1.5489644807734462	-0.4038925145564142	-0.13360188990537106	3.0479142114560434	-0.4038925145564143	0.9115527879136458	8.270154098196043	NA
Otx2_E111-Lefty1_E093-	EE	P1_SOX2	Otx2_E111-	Otx2_E111	-	E	Otx2	Lefty1_E093-	Lefty1_E093	-	E	Lefty1	3.65047912864528	2.7380597971542153	3.418658258565766	3.2450109194657655	Sox2	0.1893204562733928	0.0994170627608427	4.099321123617858	Rest	2.676300071620358	60	0.691581604963393	0.7101306585807284	27	0.20481157599799416	0.02145482685014884	3.1971102739276938	-1.6292707393926498	3.8213376733488564	1.9072541896616508	-1.6292707393926493	14.13634915265354	3.7509452098258573	NA
Nanog_E064+Otx2_E115-	EE	P1_SOX2	Nanog_E064+	Nanog_E064	+	E	Nanog	Otx2_E115-	Otx2_E115	-	E	Otx2	2.786668086754987	2.435711664062575	2.9758775955094876	2.723383035834382	Sox2	0.1893204562733928	0.0994170627608427	3.846497698192185	Rest	2.260363096085843	76	0.5489559355083298	0.31177841971753373	76	0.10078451335414912	0.19272929259293956	2.3828210595299844	-0.4508454014809302	3.577652330986368	0.7196907686867472	-0.45084540148093055	11.939349506012762	1.6468290107398775	NA
Otx2_E109-Tbx3_E203-	EE	P1_SOX2	Otx2_E109-	Otx2_E109	-	E	Otx2	Tbx3_E203-	Tbx3_E203	-	E	Tbx3	0.93586081110642	0.8968874700057975	0.9333319424121769	0.9218532319194621	Sox2	0.1893204562733928	0.0994170627608427	2.2837067735570593	Rest	0.3746676106458117	21	0.16998961548861527	0.5084304227184304	73	0.17233547903754717	0.4100638642928183	0.6937775770908494	-0.126294241521485	0.9847809604428804	1.4252200546356644	-0.1262942415214856	1.979012823129709	2.685554602637441	NA
Pou5f1_E081+Tbx3_E209+	EE	P1_SOX2	Pou5f1_E081+	Pou5f1_E081	+	E	Pou5f1	Tbx3_E209+	Tbx3_E209	+	E	Tbx3	4.642540537638914	4.429267419360137	4.018134149264223	4.355493261223842	Sox2	0.1893204562733928	0.0994170627608427	4.523933904538597	Rest	3.574601958064367	78	0.8364467537121231	1.0591655014626356	48	0.3204068689722981	-0.029167810226679657	4.444447003253609	-2.198972316972852	4.238880393417517	2.4840258280939325	-2.1989723169728523	18.881224081260275	5.594564487701857	NA
Nodal_E162-Lefty1_E085-	EE	P1_SOX2	Nodal_E162-	Nodal_E162	-	E	Nodal	Lefty1_E085-	Lefty1_E085	-	E	Lefty1	1.5140270445535353	1.3684098976506502	1.326724291767348	1.400802280814227	Sox2	0.1893204562733928	0.0994170627608427	2.887351128625551	Rest	0.17257558972509468	75	0.06355855040416011	2.269394230585971	63	0.38896026232150277	-0.6853694305529121	2.252649364037673	-0.5624520224930533	-0.13360188990537106	3.5834050410239757	-0.5624520224930536	0.9115527879136458	11.987052404462817	NA
RandomE1_RRandom1-Klf2_E061+	RE	P1_SOX2	RandomE1_RRandom1-	RandomE1_RRandom1	-	R	Controls	Klf2_E061+	Klf2_E061	+	E	Klf2	0.8606401655244807	0.6481890328138847	0.39944208992490127	0.6062601716527242	Sox2	0.1893204562733928	0.0994170627608427	1.6791067433255156	SingleControls	NA	NA	NA	0.5551170465741647	32	0.31800193113301795	NA	NA	NA	NA	1.551961691990051	NA	NA	2.9321556555543817	NA
Tbx3_E207-Nodal_E162-	EE	P1_SOX2	Tbx3_E207-	Tbx3_E207	-	E	Tbx3	Nodal_E162-	Nodal_E162	-	E	Nodal	0.5755851413383248	0.6500033206209479	0.6445904300033211	0.6224478926714163	Sox2	0.1893204562733928	0.0994170627608427	1.717122764926045	Rest	0.474164711765927	60	0.18706039617162198	0.2418394721581375	77	0.0805488458957931	0.2410161822294785	0.5266837276506717	0.039345339310804285	1.3245579945505088	0.35321943106473197	0.039345339310804195	2.5045614251066346	1.2774080356583513	NA
Lefty1_E085-Nanog_E064-	EE	P1_SOX2	Lefty1_E085-	Lefty1_E085	-	E	Lefty1	Nanog_E064-	Nanog_E064	-	E	Nanog	3.4276148467586776	2.8131751588968736	3.168701030288356	3.126247456494514	Sox2	0.1893204562733928	0.0994170627608427	4.045529769349072	Rest	2.6719718010557534	62	0.6516926160815052	1.852760398477653	80	0.5121000186836316	-0.47173703713123333	4.335411743260014	-3.064246916455495	3.819002572968371	3.290774112836195	-3.0642469164554944	14.113487013771124	9.786371926983577	NA
Fgf5_E039+Sox2_E178+	EE	P1_SOX2	Fgf5_E039+	Fgf5_E039	+	E	Fgf5	Sox2_E178+	Sox2_E178	+	E	Sox2	0.6383396674585263	0.6245294644835772	0.49214401096726734	0.5810751772587153	Sox2	0.1893204562733928	0.0994170627608427	1.6178945218359546	Rest	0.3810012941441656	51	0.11994122966402193	0.34446369744318195	49	0.1270256966591461	0.11610284720730665	0.5361445353139548	-0.25459271522513904	1.0089655939453828	0.8635216431157106	-0.2545927152251387	2.0124676521694593	1.8194742619136242	NA
Pou5f1_E077+RandomE5_RRandom5+	ER	P1_SOX2	Pou5f1_E077+	Pou5f1_E077	+	E	Pou5f1	RandomE5_RRandom5+	RandomE5_RRandom5	+	R	Controls	0.40063381789442043	0.4766742906882376	0.6424790189205628	0.4969081213537844	Sox2	0.1893204562733928	0.0994170627608427	1.3921488169889977	SingleControls	0.2533742718264317	14	0.11728575731753837	NA	NA	NA	NA	NA	NA	0.42043973335705825	NA	NA	1.3383354171751014	NA	NA
E27-shuffled3_E27-shuffled3-Lefty1_E094+	EE	P1_SOX2	E27-shuffled3_E27-shuffled3-	E27-shuffled3_E27-shuffled3	-	E	Controls	Lefty1_E094+	Lefty1_E094	+	E	Lefty1	1.6464563938116628	1.6982053845169869	1.102394896298131	1.4553223984217973	Sox2	0.1893204562733928	0.0994170627608427	2.9424365803300705	SingleControls	NA	NA	NA	1.454549294446599	71	0.3694606190647289	NA	NA	NA	NA	2.9416699806892086	NA	NA	7.683001209051185	NA
Otx2_E115+Tbx3_E206+	EE	P1_SOX2	Otx2_E115+	Otx2_E115	+	E	Otx2	Tbx3_E206+	Tbx3_E206	+	E	Tbx3	0.6342680382979234	0.7221440230043167	0.685623686207066	0.6797159905954543	Sox2	0.1893204562733928	0.0994170627608427	1.8441017590295468	Rest	0.3220487177372158	78	0.09557506406118725	0.3365951421332619	80	0.08744817315484728	0.534349658639203	0.4693234035970849	0.24746906434684868	0.7664486435506431	0.8301840511320552	0.24746906434684834	1.7010772320987517	1.7779121641625115	NA
Nodal_E159+Otx2_E112-	EE	P1_SOX2	Nodal_E159+	Nodal_E159	+	E	Nodal	Otx2_E112-	Otx2_E112	-	E	Otx2	2.5100883590186225	2.7016558359751013	2.4306844892367487	2.5449692594975986	Sox2	0.1893204562733928	0.0994170627608427	3.7487460209102577	Rest	3.295716386783283	9	1.069071416941642	0.2509222803736406	80	0.0816544434281565	-0.39966105378858097	3.3573182108835304	-0.7793541412097151	4.121689887305511	0.4064102748144619	-0.779354141209715	17.408136720439884	1.3253838772250275	NA
Otx2_E108-Klf2_E058-	EE	P1_SOX2	Otx2_E108-	Otx2_E108	-	E	Otx2	Klf2_E058-	Klf2_E058	-	E	Klf2	3.9409569581412454	3.3481307196088053	2.837441518210677	3.3453662575009826	Sox2	0.1893204562733928	0.0994170627608427	4.1432619594152715	Rest	0.9480304110110103	23	0.27184561814185587	3.764294757539032	52	1.1156039226547296	-0.43511733033629596	4.5230047122766495	-2.4943184664963742	2.3241030346038762	4.31347739130777	-2.4943184664963747	5.00754345131085	19.883190816438297	NA
E27-shuffled2_E27-shuffled2-Otx2_E115+	EE	P1_SOX2	E27-shuffled2_E27-shuffled2-	E27-shuffled2_E27-shuffled2	-	E	Controls	Otx2_E115+	Otx2_E115	+	E	Otx2	0.3589167481087753	0.42441308879851347	0.3952069818626187	0.39192445870810055	Sox2	0.1893204562733928	0.0994170627608427	1.0497453053987313	SingleControls	NA	NA	NA	0.31177841971753373	76	0.10078451335414912	NA	NA	NA	NA	0.7196907686867472	NA	NA	1.6468290107398775	NA
Pou5f1_E081+RandomE1_RRandom1-	ER	P1_SOX2	Pou5f1_E081+	Pou5f1_E081	+	E	Pou5f1	RandomE1_RRandom1-	RandomE1_RRandom1	-	R	Controls	2.687736093815617	2.8138845386537255	2.254465327121479	2.5738238389775616	Sox2	0.1893204562733928	0.0994170627608427	3.7650111048286163	SingleControls	3.574601958064367	78	0.8364467537121231	NA	NA	NA	NA	NA	NA	4.238880393417517	NA	NA	18.881224081260275	NA	NA
Sox2_E181-Tbx3_E206-	EE	P1_SOX2	Sox2_E181-	Sox2_E181	-	E	Sox2	Tbx3_E206-	Tbx3_E206	-	E	Tbx3	0.4187866778566557	0.5475011533824323	0.49963763393471333	0.48567343164622373	Sox2	0.1893204562733928	0.0994170627608427	1.3591562629370961	Rest	0.32703420731244737	53	0.10552350962370871	0.3365951421332619	80	0.08744817315484728	0.03415964827000062	0.4743088931723165	-0.2596390314854843	0.7886112432905253	0.8301840511320552	-0.2596390314854844	1.7274108342533554	1.7779121641625115	NA
Otx2_E115-E46-shuffled1_E46-shuffled1+	EE	P1_SOX2	Otx2_E115-	Otx2_E115	-	E	Otx2	E46-shuffled1_E46-shuffled1+	E46-shuffled1_E46-shuffled1	+	E	Controls	0.30666254891404743	0.3177448830348237	0.40991407065354235	0.3418304217749238	Sox2	0.1893204562733928	0.0994170627608427	0.8524504936335144	SingleControls	0.3220487177372158	78	0.09557506406118725	NA	NA	NA	NA	NA	NA	0.7664486435506431	NA	NA	1.7010772320987517	NA	NA
Nodal_E160-Lefty1_E096+	EE	P1_SOX2	Nodal_E160-	Nodal_E160	-	E	Nodal	Lefty1_E096+	Lefty1_E096	+	E	Lefty1	0.6519241122808779	0.6485712061503927	0.5741638905355071	0.6238260813343575	Sox2	0.1893204562733928	0.0994170627608427	1.720313566950969	Rest	0.4265348414495588	20	0.3899289422859245	0.4008882874037058	79	0.1423866753337473	-0.03264470538104527	0.6381026725798717	-0.533889684887107	1.1718332885630722	1.082369963275004	-0.5338896848871071	2.25297809780054	2.117511732724716	NA
Sox2_E180-Otx2_E111-	EE	P1_SOX2	Sox2_E180-	Sox2_E180	-	E	Sox2	Otx2_E111-	Otx2_E111	-	E	Otx2	3.148202728424866	3.4440369281823995	2.922548294679199	3.164443862510738	Sox2	0.1893204562733928	0.0994170627608427	4.063049765155871	Rest	3.1419691835664514	36	0.8006706545684464	2.3759417344020504	56	0.4878071103626622	-0.7518019820221254	5.328590461695109	-3.639314304154095	4.052766821463308	3.649597247846658	-3.6393143041540954	16.59603639993987	12.549841581677862	NA
Tbx3_E206-Klf2_E057+	EE	P1_SOX2	Tbx3_E206-	Tbx3_E206	-	E	Tbx3	Klf2_E057+	Klf2_E057	+	E	Klf2	1.4173775241417756	1.0646018257205472	1.2140318758904929	1.2235853805862997	Sox2	0.1893204562733928	0.0994170627608427	2.692212565487693	Rest	0.2659622448728963	55	0.08381072049337554	0.8519287354980026	33	0.3285811216692771	0.3980313839456447	0.9285705240975062	0.03191896088805647	0.4903911558372837	2.169902448762353	0.03191896088805635	1.404825712488391	4.499929655080454	NA
Nodal_E162+E95-shuffled1_E95-shuffled1+	EE	P1_SOX2	Nodal_E162+	Nodal_E162	+	E	Nodal	E95-shuffled1_E95-shuffled1+	E95-shuffled1_E95-shuffled1	+	E	Controls	0.2033665247680257	0.18445702083001414	0.20850479641302996	0.19850139768484537	Sox2	0.1893204562733928	0.0994170627608427	0.06831886151240288	SingleControls	0.17257558972509468	75	0.06355855040416011	NA	NA	NA	NA	NA	NA	-0.13360188990537106	NA	NA	0.9115527879136458	NA	NA
Otx2_E110-Tbx3_E206-	EE	P1_SOX2	Otx2_E110-	Otx2_E110	-	E	Otx2	Tbx3_E206-	Tbx3_E206	-	E	Tbx3	0.4847994871074788	0.47019915154194925	0.5839304148081315	0.5105853659084338	Sox2	0.1893204562733928	0.0994170627608427	1.4313218845048068	Rest	0.2725990494178915	28	0.10549025305569094	0.3365951421332619	80	0.08744817315484728	0.282196643823557	0.4198737352777606	0.07518760622581226	0.5259502271469395	0.8301840511320552	0.07518760622581211	1.439881641866731	1.7779121641625115	NA
Pou5f1_E081-Nodal_E162+	EE	P1_SOX2	Pou5f1_E081-	Pou5f1_E081	-	E	Pou5f1	Nodal_E162+	Nodal_E162	+	E	Nodal	4.682380651357516	4.580817085478252	4.717183148274379	4.659766288767106	Sox2	0.1893204562733928	0.0994170627608427	4.621355388836278	Rest	3.574601958064367	78	0.8364467537121231	0.2418394721581375	77	0.0805488458957931	0.3614327343667771	3.6271209739491117	0.029255564354028943	4.238880393417517	0.35321943106473197	0.029255564354028984	18.881224081260275	1.2774080356583513	NA
Otx2_E109-Nanog_E064+	EE	P1_SOX2	Otx2_E109-	Otx2_E109	-	E	Otx2	Nanog_E064+	Nanog_E064	+	E	Nanog	3.349685826925578	2.8947587308758695	3.4901430911870457	3.2345948717052044	Sox2	0.1893204562733928	0.0994170627608427	4.094682818795606	Rest	0.3746676106458117	21	0.16998961548861527	1.852760398477653	80	0.5121000186836316	0.666354842195833	2.038107552850072	-0.1808722544834693	0.9847809604428804	3.290774112836195	-0.18087225448346933	1.979012823129709	9.786371926983577	NA
E6-shuffled2_E6-shuffled2+Tbx3_E206+	EE	P1_SOX2	E6-shuffled2_E6-shuffled2+	E6-shuffled2_E6-shuffled2	+	E	Controls	Tbx3_E206+	Tbx3_E206	+	E	Tbx3	0.23338961903912114	0.24324398337782702	0.28426906312562156	0.25270727618254507	Sox2	0.1893204562733928	0.0994170627608427	0.41663690012325294	SingleControls	NA	NA	NA	0.3365951421332619	80	0.08744817315484728	NA	NA	NA	NA	0.8301840511320552	NA	NA	1.7779121641625115	NA
RandomE5_RRandom5-Otx2_E115+	RE	P1_SOX2	RandomE5_RRandom5-	RandomE5_RRandom5	-	R	Controls	Otx2_E115+	Otx2_E115	+	E	Otx2	0.41607363425399896	0.45861090366601276	0.39949703324377794	0.4240099456655986	Sox2	0.1893204562733928	0.0994170627608427	1.1632678011680389	SingleControls	NA	NA	NA	0.31177841971753373	76	0.10078451335414912	NA	NA	NA	NA	0.7196907686867472	NA	NA	1.6468290107398775	NA
Otx2_E115-Nodal_E162+	EE	P1_SOX2	Otx2_E115-	Otx2_E115	-	E	Otx2	Nodal_E162+	Nodal_E162	+	E	Nodal	0.4015377820923378	0.47384145730072036	0.4821299979840563	0.45099792289759266	Sox2	0.1893204562733928	0.0994170627608427	1.252290484890579	Rest	0.3220487177372158	78	0.09557506406118725	0.2418394721581375	77	0.0805488458957931	0.26789416216924966	0.3745677336219605	0.13262241027520386	0.7664486435506431	0.35321943106473197	0.13262241027520383	1.7010772320987517	1.2774080356583513	NA
Sox2_E179-Nanog_E064+	EE	P1_SOX2	Sox2_E179-	Sox2_E179	-	E	Sox2	Nanog_E064+	Nanog_E064	+	E	Nanog	3.9064566379358823	3.8596810303482436	3.7638287808373865	3.8428617507843206	Sox2	0.1893204562733928	0.0994170627608427	4.343278866244843	Rest	1.6738789753628005	50	0.44890262578604917	1.852760398477653	80	0.5121000186836316	0.2034915170267459	3.337318917567061	-2.0917882593664605	3.1442930127751083	3.290774112836195	-2.0917882593664605	8.841511415679216	9.786371926983577	NA
Lefty1_E093+Sox2_E179-	EE	P1_SOX2	Lefty1_E093+	Lefty1_E093	+	E	Lefty1	Sox2_E179-	Sox2_E179	-	E	Sox2	2.435238575177696	1.4717468091373322	1.6164771489299656	1.7960347244238282	Sox2	0.1893204562733928	0.0994170627608427	3.2459130340397087	Rest	1.0758812242629074	28	0.2571397063734795	1.230670385965066	58	0.36432707395287794	-0.23736354442329696	2.117231153954581	-1.9612457749638728	2.5066166059462707	2.7005422030573105	-1.9612457749638725	5.682857761071815	6.500461757750502	NA
Klf2_E061-Tbx3_E203-	EE	P1_SOX2	Klf2_E061-	Klf2_E061	-	E	Klf2	Tbx3_E203-	Tbx3_E203	-	E	Tbx3	1.9003518419867578	1.4684898981199965	1.6693840720502986	1.6701433487029669	Sox2	0.1893204562733928	0.0994170627608427	3.1410697255022844	Rest	0.8651890545629048	34	0.48287436846248205	0.5084304227184304	73	0.17233547903754717	0.4959385449866458	1.1842990210079425	-0.476335438957184	2.1921851098238045	1.4252200546356644	-0.47633543895718455	4.569971315268265	2.685554602637441	NA
Otx2_E114-Otx2_E115+	EE	P1_SOX2	Otx2_E114-	Otx2_E114	-	E	Otx2	Otx2_E115+	Otx2_E115	+	E	Otx2	0.6076840985025285	0.643614277670708	0.6801053444928282	0.6431218177899266	Sox2	0.1893204562733928	0.0994170627608427	1.7642617292993417	Otx2	0.2895397669454164	38	0.09856771523137585	0.31177841971753373	76	0.10078451335414912	0.6424556435507904	0.41199773038955734	0.43163975548302147	0.6129312051295732	0.7196907686867472	0.43163975548302125	1.5293633484978477	1.6468290107398775	NA
Tbx3_E207+Tbx3_E205+	EE	P1_SOX2	Tbx3_E207+	Tbx3_E207	+	E	Tbx3	Tbx3_E205+	Tbx3_E205	+	E	Tbx3	0.8334081410905969	0.8133244461474171	0.8184506624507791	0.8216837338794912	Sox2	0.1893204562733928	0.0994170627608427	2.117752903161714	Tbx3	0.474164711765927	60	0.18706039617162198	0.27966748144659376	26	0.09504245168229326	0.5415796305029169	0.5645117369391279	0.23031269970318755	1.3245579945505088	0.5628822089080179	0.23031269970318746	2.5045614251066346	1.477217448930786	NA
Nanog_E090-Tbx3_E206-	EE	P1_SOX2	Nanog_E090-	Nanog_E090	-	E	Nanog	Tbx3_E206-	Tbx3_E206	-	E	Tbx3	3.1311379447117815	2.7032165850303156	2.614393594530625	2.807488623601512	Sox2	0.1893204562733928	0.0994170627608427	3.890377967318491	Rest	2.454672178757831	16	0.847908401725755	0.3365951421332619	80	0.08744817315484728	0.10968867609125413	2.6019468646177004	-0.6364342401435958	3.696628156330032	0.8301840511320552	-0.6364342401435962	12.965699677023292	1.7779121641625115	NA
Nanog_E064+Lefty1_E094-	EE	P1_SOX2	Nanog_E064+	Nanog_E064	+	E	Nanog	Lefty1_E094-	Lefty1_E094	-	E	Lefty1	4.960218635182874	4.577100508076215	4.883646588301691	4.804097714526487	Sox2	0.1893204562733928	0.0994170627608427	4.665363286227228	Rest	2.260363096085843	76	0.5489559355083298	1.454549294446599	71	0.3694606190647289	0.44639999433419714	3.525591934259049	-1.8539590254483491	3.577652330986368	2.9416699806892086	-1.853959025448349	11.939349506012762	7.683001209051185	NA
Tbx3_E206-Otx2_E110-	EE	P1_SOX2	Tbx3_E206-	Tbx3_E206	-	E	Tbx3	Otx2_E110-	Otx2_E110	-	E	Otx2	0.21822027490168056	0.23127022875004402	0.3284476167381319	0.2549726794006004	Sox2	0.1893204562733928	0.0994170627608427	0.4295123648530611	Rest	0.2659622448728963	55	0.08381072049337554	0.20520249265977306	27	0.09002658761970952	-0.14455562585240703	0.28184428125927663	-0.1770967427372596	0.4903911558372837	0.11621795175303698	-0.1770967427372596	1.404825712488391	1.0838897005585355	NA
Nanog_E064-Lefty1_E085+	EE	P1_SOX2	Nanog_E064-	Nanog_E064	-	E	Nanog	Lefty1_E085+	Lefty1_E085	+	E	Lefty1	4.010702940597917	3.0532834556585806	3.435271219514589	3.4778930063918163	Sox2	0.1893204562733928	0.0994170627608427	4.199311341092857	Rest	2.260363096085843	76	0.5489559355083298	2.269394230585971	63	0.38896026232150277	-0.31962670865965565	4.340436870398421	-2.9617460309174866	3.577652330986368	3.5834050410239757	-2.961746030917487	11.939349506012762	11.987052404462817	NA
Pou5f1_E081-Lefty1_E096-	EE	P1_SOX2	Pou5f1_E081-	Pou5f1_E081	-	E	Pou5f1	Lefty1_E096-	Lefty1_E096	-	E	Lefty1	3.850955721559202	3.5103638208316723	3.5432419595130686	3.6316764942852697	Sox2	0.1893204562733928	0.0994170627608427	4.261733485392739	Rest	3.574601958064367	78	0.8364467537121231	0.4008882874037058	79	0.1423866753337473	-0.06010341486768821	3.78616978919468	-1.059516871299782	4.238880393417517	1.082369963275004	-1.0595168712997822	18.881224081260275	2.117511732724716	NA
Pou5f1_E079-Pou5f1_E081+	EE	P1_SOX2	Pou5f1_E079-	Pou5f1_E079	-	E	Pou5f1	Pou5f1_E081+	Pou5f1_E081	+	E	Pou5f1	4.2123670600203225	4.156396567397373	3.8339344593312914	4.06408350917741	Sox2	0.1893204562733928	0.0994170627608427	4.424027837765283	Pou5f1	0.24185691804467857	21	0.08814102772079148	3.905066733168298	74	0.5442262088776024	0.03830307776546024	3.9576031949395842	-0.295740656419498	0.35332350086768033	4.3664449933171	-0.29574065641949776	1.2775001856926607	20.6267553440136	NA
E6-shuffled2_E6-shuffled2+Pou5f1_E081-	EE	P1_SOX2	E6-shuffled2_E6-shuffled2+	E6-shuffled2_E6-shuffled2	+	E	Controls	Pou5f1_E081-	Pou5f1_E081	-	E	Pou5f1	3.3585890220941845	3.4371651618616794	3.2726765898685106	3.3554707065320892	Sox2	0.1893204562733928	0.0994170627608427	4.147612953070426	SingleControls	NA	NA	NA	3.905066733168298	74	0.5442262088776024	NA	NA	NA	NA	4.3664449933171	NA	NA	20.6267553440136	NA
Tbx3_E206-Fgf5_E039-	EE	P1_SOX2	Tbx3_E206-	Tbx3_E206	-	E	Tbx3	Fgf5_E039-	Fgf5_E039	-	E	Fgf5	0.5727803635062826	0.6756416582392061	0.5655156533139072	0.602628578615512	Sox2	0.1893204562733928	0.0994170627608427	1.6704387876930167	Rest	0.2659622448728963	55	0.08381072049337554	0.38855658706941204	48	0.12888708406808733	0.37342303249758957	0.46519837566891553	0.14275321657303364	0.4903911558372837	1.0372944152826993	0.14275321657303364	1.404825712488391	2.0523750825336458	NA
E6-shuffled2_E6-shuffled2-Tbx3_E206-	EE	P1_SOX2	E6-shuffled2_E6-shuffled2-	E6-shuffled2_E6-shuffled2	-	E	Controls	Tbx3_E206-	Tbx3_E206	-	E	Tbx3	0.24362382565070023	0.29568371999929094	0.26693170445842207	0.26790600232435274	Sox2	0.1893204562733928	0.0994170627608427	0.5008966003617306	SingleControls	NA	NA	NA	0.3365951421332619	80	0.08744817315484728	NA	NA	NA	NA	0.8301840511320552	NA	NA	1.7779121641625115	NA
Tbx3_E206-Nanog_E071-	EE	P1_SOX2	Tbx3_E206-	Tbx3_E206	-	E	Tbx3	Nanog_E071-	Nanog_E071	-	E	Nanog	0.61364487901023	0.8676960745469655	0.6898043536207763	0.7161492795347719	Sox2	0.1893204562733928	0.0994170627608427	1.9194300408543155	Rest	0.2659622448728963	55	0.08381072049337554	0.511326512003892	25	0.20086537778608912	0.28452196852838685	0.5879683006033956	-0.00437564173428427	0.4903911558372837	1.433414526751316	-0.004375641734284397	1.404825712488391	2.7008518892723274	NA
Fgf5_E040+Lefty1_E096-	EE	P1_SOX2	Fgf5_E040+	Fgf5_E040	+	E	Fgf5	Lefty1_E096-	Lefty1_E096	-	E	Lefty1	2.0271291935109734	2.0868062673022645	1.8274751941609713	1.9772959814004651	Sox2	0.1893204562733928	0.0994170627608427	3.3846266349418492	Rest	0.9793644600717009	33	0.3005209756787581	0.4008882874037058	79	0.1423866753337473	0.7314374511123393	1.190932291202014	-0.06875886753344673	2.3710155392002923	1.082369963275004	-0.06875886753344695	5.173051445943199	2.117511732724716	NA
Otx2_E110-Tbx3_E209+	EE	P1_SOX2	Otx2_E110-	Otx2_E110	-	E	Otx2	Tbx3_E209+	Tbx3_E209	+	E	Tbx3	2.384444948832342	1.6967673649266939	2.819389987024103	2.2510661213160006	Sox2	0.1893204562733928	0.0994170627608427	3.571706224891761	Rest	0.2725990494178915	28	0.10549025305569094	1.0591655014626356	48	0.3204068689722981	0.9784848653107409	1.1424440946071344	0.5617301696508894	0.5259502271469395	2.4840258280939325	0.5617301696508892	1.439881641866731	5.594564487701857	NA
E6-shuffled3_E6-shuffled3-Otx2_E112+	EE	P1_SOX2	E6-shuffled3_E6-shuffled3-	E6-shuffled3_E6-shuffled3	-	E	Controls	Otx2_E112+	Otx2_E112	+	E	Otx2	0.10971022513391052	0.15591018879432877	0.19107949078926237	0.1484038699725023	Sox2	0.1893204562733928	0.0994170627608427	-0.35130159012947243	SingleControls	NA	NA	NA	0.2509222803736406	80	0.0816544434281565	NA	NA	NA	NA	0.4064102748144619	NA	NA	1.3253838772250275	NA
E46-shuffled3_E46-shuffled3-Klf2_E057-	EE	P1_SOX2	E46-shuffled3_E46-shuffled3-	E46-shuffled3_E46-shuffled3	-	E	Controls	Klf2_E057-	Klf2_E057	-	E	Klf2	0.9129152493098661	0.6561524499091871	0.8192289346442873	0.7887635501806057	Sox2	0.1893204562733928	0.0994170627608427	2.0587625802146676	SingleControls	NA	NA	NA	0.8519287354980026	33	0.3285811216692771	NA	NA	NA	NA	2.169902448762353	NA	NA	4.499929655080454	NA
Pou5f1_E079-Otx2_E115+	EE	P1_SOX2	Pou5f1_E079-	Pou5f1_E079	-	E	Pou5f1	Otx2_E115+	Otx2_E115	+	E	Otx2	0.412279216365532	0.42216664166774065	0.43452067201600647	0.4228911526990477	Sox2	0.1893204562733928	0.0994170627608427	1.1594560739033548	Rest	0.24185691804467857	21	0.08814102772079148	0.31177841971753373	76	0.10078451335414912	0.21510045076470097	0.3643148814888195	0.08644180434892708	0.35332350086768033	0.7196907686867472	0.08644180434892734	1.2775001856926607	1.6468290107398775	NA
Nodal_E162+Pou5f1_E076+	EE	P1_SOX2	Nodal_E162+	Nodal_E162	+	E	Nodal	Pou5f1_E076+	Pou5f1_E076	+	E	Pou5f1	0.6638435875243289	0.427271402989558	0.6100303830849287	0.5572375221501641	Sox2	0.1893204562733928	0.0994170627608427	1.557462102361909	Rest	0.17257558972509468	75	0.06355855040416011	0.7422768425796267	14	0.26728185421050726	-0.38074679238215237	0.7255319760313286	-0.2800630641617182	-0.13360188990537106	1.9711270564289987	-0.28006306416171856	0.9115527879136458	3.9207429413107042	NA
Klf2_E058+Tbx3_E203-	EE	P1_SOX2	Klf2_E058+	Klf2_E058	+	E	Klf2	Tbx3_E203-	Tbx3_E203	-	E	Tbx3	5.471420637406747	6.001880472646915	4.768264959390625	5.389923593839847	Sox2	0.1893204562733928	0.0994170627608427	4.8313626125663625	Rest	4.191308689540307	66	1.1885556647222446	0.5084304227184304	73	0.17233547903754717	0.2570034715458006	4.510418655985345	-1.0623560125366336	4.468498570467332	1.4252200546356644	-1.0623560125366343	22.138699494193833	2.685554602637441	NA
Tbx3_E207+Otx2_E115-	EE	P1_SOX2	Tbx3_E207+	Tbx3_E207	+	E	Tbx3	Otx2_E115-	Otx2_E115	-	E	Otx2	0.7578957961398485	0.6861521032609691	0.773177584600373	0.7380793429015655	Sox2	0.1893204562733928	0.0994170627608427	1.9629456089392885	Rest	0.474164711765927	60	0.18706039617162198	0.31177841971753373	76	0.10078451335414912	0.30695710340489735	0.596622675210068	-0.08130315429796733	1.3245579945505088	0.7196907686867472	-0.08130315429796753	2.5045614251066346	1.6468290107398775	NA
Nanog_E071-Otx2_E112+	EE	P1_SOX2	Nanog_E071-	Nanog_E071	-	E	Nanog	Otx2_E112+	Otx2_E112	+	E	Otx2	0.8704572313536317	1.1321965228984605	0.8620870463248999	0.9471238899689097	Sox2	0.1893204562733928	0.0994170627608427	2.322722847765295	Rest	0.6314673806312409	12	0.1593005412321128	0.2509222803736406	80	0.0816544434281565	0.4505537355956182	0.6930692047314887	0.17843466570292713	1.737877907247906	0.4064102748144619	0.1784346657029271	3.335441890755614	1.3253838772250275	NA
Nodal_E157-Pou5f1_E079+	EE	P1_SOX2	Nodal_E157-	Nodal_E157	-	E	Nodal	Pou5f1_E079+	Pou5f1_E079	+	E	Pou5f1	0.30374888517209636	0.24591355930232184	0.33868251410274736	0.2935598436911247	Sox2	0.1893204562733928	0.0994170627608427	0.6328243299830022	Rest	0.2008352382531681	74	0.07073958131090415	0.24920722030786394	15	0.07457967194969968	0.17114229734339537	0.2607220022876392	0.1511266453692281	0.08518212045887451	0.39651556415489975	0.15112664536922793	1.0608216470973801	1.3163248452559728	NA
Lefty1_E094-Otx2_E115-	EE	P1_SOX2	Lefty1_E094-	Lefty1_E094	-	E	Lefty1	Otx2_E115-	Otx2_E115	-	E	Otx2	2.3240185606078754	2.5391236536569286	1.924213917593095	2.2476340272569706	Sox2	0.1893204562733928	0.0994170627608427	3.569504937463867	Rest	1.506636306069117	42	0.3149203778445063	0.31177841971753373	76	0.10078451335414912	0.46433705717413254	1.629094269513258	-0.14261482204833748	2.9924289908254575	0.7196907686867472	-0.14261482204833753	7.958127376861073	1.6468290107398775	NA
Nodal_E162-Lefty1_E093-	EE	P1_SOX2	Nodal_E162-	Nodal_E162	-	E	Nodal	Lefty1_E093-	Lefty1_E093	-	E	Lefty1	1.0127018308123885	0.6163592223843126	0.575751243203909	0.7109681179443731	Sox2	0.1893204562733928	0.0994170627608427	1.9089545621208985	Rest	0.17257558972509468	75	0.06355855040416011	0.7101306585807284	27	0.20481157599799416	0.036126591296478223	0.6933857920324303	0.1353022623646191	-0.13360188990537106	1.9072541896616508	0.13530226236461873	0.9115527879136458	3.7509452098258573	NA
Pou5f1_E078+Otx2_E112+	EE	P1_SOX2	Pou5f1_E078+	Pou5f1_E078	+	E	Pou5f1	Otx2_E112+	Otx2_E112	+	E	Otx2	0.4744304449387531	0.5888488274898469	0.37100589749737384	0.46973442901874946	Sox2	0.1893204562733928	0.0994170627608427	1.3110150351208516	Rest	0.24893364059466677	13	0.07636746178106633	0.2509222803736406	80	0.0816544434281565	0.5970872984879276	0.31053546469491455	0.5096738569018047	0.3949309034045852	0.4064102748144619	0.5096738569018046	1.3148797836995918	1.3253838772250275	NA
Fgf5_E039+Lefty1_E095+	EE	P1_SOX2	Fgf5_E039+	Fgf5_E039	+	E	Fgf5	Lefty1_E095+	Lefty1_E095	+	E	Lefty1	0.6160748368642434	0.7327691650161391	0.5747576418693495	0.6378155996206872	Sox2	0.1893204562733928	0.0994170627608427	1.7523090791186229	Rest	0.3810012941441656	51	0.11994122966402193	0.26531446428273664	40	0.10838367058825461	0.4809600486308769	0.4569953021535095	0.25647045950061337	1.0089655939453828	0.4868730256726269	0.2564704595006132	2.0124676521694593	1.4014041034192461	NA
Klf2_E061+Lefty1_E095+	EE	P1_SOX2	Klf2_E061+	Klf2_E061	+	E	Klf2	Lefty1_E095+	Lefty1_E095	+	E	Lefty1	1.0536778075672797	0.8654933120820804	1.0325727971891487	0.9801609806423052	Sox2	0.1893204562733928	0.0994170627608427	2.372188411281044	Rest	0.8651890545629048	34	0.48287436846248205	0.26531446428273664	40	0.10838367058825461	0.05854335724053279	0.9411830625722488	-0.3068697242153872	2.1921851098238045	0.4868730256726269	-0.3068697242153876	4.569971315268265	1.4014041034192461	NA
Nanog_E071-Sox2_E180+	EE	P1_SOX2	Nanog_E071-	Nanog_E071	-	E	Nanog	Sox2_E180+	Sox2_E180	+	E	Sox2	3.0711433677440465	3.1383857698757907	2.773421367329761	2.990019986163719	Sox2	0.1893204562733928	0.0994170627608427	3.98125291856378	Rest	0.6314673806312409	12	0.1593005412321128	3.116635697919346	51	0.48756634622581907	-0.25122868492541006	3.558782622277194	-1.7977123082725213	1.737877907247906	4.041087319588395	-1.797712308272521	3.335441890755614	16.462223677607728	NA
Sox2_E182-Tbx3_E206+	EE	P1_SOX2	Sox2_E182-	Sox2_E182	-	E	Sox2	Tbx3_E206+	Tbx3_E206	+	E	Tbx3	1.673678503793904	1.4556730568980998	1.3769220944700795	1.4969768476848162	Sox2	0.1893204562733928	0.0994170627608427	2.9831496994933726	Rest	1.0737327769052842	18	0.3323293310820796	0.3365951421332619	80	0.08744817315484728	0.2939798907126963	1.2210074627651535	-0.35076713250860553	2.5037327808699232	0.8301840511320552	-0.3507671325086058	5.671509556023541	1.7779121641625115	NA
Lefty1_E093-E46-shuffled1_E46-shuffled1-	EE	P1_SOX2	Lefty1_E093-	Lefty1_E093	-	E	Lefty1	E46-shuffled1_E46-shuffled1-	E46-shuffled1_E46-shuffled1	-	E	Controls	1.3812218711982127	0.3896277430319211	0.5532793379035105	0.6677582419580949	Sox2	0.1893204562733928	0.0994170627608427	1.818495573589516	SingleControls	1.0758812242629074	28	0.2571397063734795	NA	NA	NA	NA	NA	NA	2.5066166059462707	NA	NA	5.682857761071815	NA	NA
Otx2_E114-Sox2_E178+	EE	P1_SOX2	Otx2_E114-	Otx2_E114	-	E	Otx2	Sox2_E178+	Sox2_E178	+	E	Sox2	0.5044398653586564	0.4788302621940345	0.5755069195004655	0.5180207785846337	Sox2	0.1893204562733928	0.0994170627608427	1.4521796635456778	Rest	0.2895397669454164	38	0.09856771523137585	0.34446369744318195	49	0.1270256966591461	0.22023268912806532	0.44468300811520556	-0.02427318469960623	0.6129312051295732	0.8635216431157106	-0.024273184699605932	1.5293633484978477	1.8194742619136242	NA
Nanog_E074+Lefty1_E096-	EE	P1_SOX2	Nanog_E074+	Nanog_E074	+	E	Nanog	Lefty1_E096-	Lefty1_E096	-	E	Lefty1	3.22975976456223	3.0414787495125406	2.7788883521631993	3.010985760003218	Sox2	0.1893204562733928	0.0994170627608427	3.9913336757877875	Rest	2.892193292743089	35	0.6221256489933004	0.4008882874037058	79	0.1423866753337473	-0.043781641954291045	3.103761123873402	-1.0242980527465027	3.933261765259286	1.082369963275004	-1.0242980527465024	15.27670780893612	2.117511732724716	NA
Nodal_E162-E30-shuffled1_E30-shuffled1+	EE	P1_SOX2	Nodal_E162-	Nodal_E162	-	E	Nodal	E30-shuffled1_E30-shuffled1+	E30-shuffled1_E30-shuffled1	+	E	Controls	0.15878307491743462	0.18047672358216654	0.18015081937495886	0.17283056483712259	Sox2	0.1893204562733928	0.0994170627608427	-0.1314719255626341	SingleControls	0.17257558972509468	75	0.06355855040416011	NA	NA	NA	NA	NA	NA	-0.13360188990537106	NA	NA	0.9115527879136458	NA	NA
RandomE3_RRandom3-Lefty1_E096+	RE	P1_SOX2	RandomE3_RRandom3-	RandomE3_RRandom3	-	R	Controls	Lefty1_E096+	Lefty1_E096	+	E	Lefty1	0.4489147364077235	0.4458754716742004	0.5010270142766503	0.4646003459633051	Sox2	0.1893204562733928	0.0994170627608427	1.2951599242731269	SingleControls	NA	NA	NA	0.4008882874037058	79	0.1423866753337473	NA	NA	NA	NA	1.082369963275004	NA	NA	2.117511732724716	NA
Lefty1_E093+Otx2_E111-	EE	P1_SOX2	Lefty1_E093+	Lefty1_E093	+	E	Lefty1	Otx2_E111-	Otx2_E111	-	E	Otx2	3.73165207187837	2.8077635907281357	3.0383061911162392	3.1693077096604574	Sox2	0.1893204562733928	0.0994170627608427	4.065265529213531	Rest	1.0758812242629074	28	0.2571397063734795	2.3759417344020504	56	0.4878071103626622	-0.04181126975424687	3.2625025023915653	-2.0909483245793976	2.5066166059462707	3.649597247846658	-2.0909483245793976	5.682857761071815	12.549841581677862	NA
Nodal_E158-Sox2_E183+	EE	P1_SOX2	Nodal_E158-	Nodal_E158	-	E	Nodal	Sox2_E183+	Sox2_E183	+	E	Sox2	2.0273239863992685	1.9658887291604237	1.9420564235400921	1.9780987949003737	Sox2	0.1893204562733928	0.0994170627608427	3.3852122731076886	Rest	0.34406279148606456	20	0.1438713292922589	1.5657093473217443	34	0.4330230750287436	0.2013271066487284	1.720451682534416	-0.5245435150879417	0.8618415767395871	3.0479142114560434	-0.5245435150879416	1.8173566568485993	8.270154098196043	NA
E46-shuffled2_E46-shuffled2-Nodal_E162+	EE	P1_SOX2	E46-shuffled2_E46-shuffled2-	E46-shuffled2_E46-shuffled2	-	E	Controls	Nodal_E162+	Nodal_E162	+	E	Nodal	0.35096545865245127	0.39843135813036273	0.335098158240616	0.3605205095978281	Sox2	0.1893204562733928	0.0994170627608427	0.9292510308923468	SingleControls	NA	NA	NA	0.2418394721581375	77	0.0805488458957931	NA	NA	NA	NA	0.35321943106473197	NA	NA	1.2774080356583513	NA
Pou5f1_E084+Pou5f1_E081+	EE	P1_SOX2	Pou5f1_E084+	Pou5f1_E084	+	E	Pou5f1	Pou5f1_E081+	Pou5f1_E081	+	E	Pou5f1	3.090372931850343	3.1370868494067943	2.9646745817816385	3.063172735149662	Sox2	0.1893204562733928	0.0994170627608427	4.016124514856001	Pou5f1	0.555215467831574	37	0.35795681164209925	3.905066733168298	74	0.5442262088776024	-0.4795342515861959	4.270961744726479	-1.9025379350234963	1.5522174565623967	4.3664449933171	-1.9025379350234957	2.9326755214967455	20.6267553440136	NA
Tbx3_E203+Pou5f1_E084-	EE	P1_SOX2	Tbx3_E203+	Tbx3_E203	+	E	Tbx3	Pou5f1_E084-	Pou5f1_E084	-	E	Pou5f1	1.056301830523814	0.7962936528067173	1.1047304690658444	0.9758263465707957	Sox2	0.1893204562733928	0.0994170627608427	2.3657941312883275	Rest	0.5759951793638376	70	0.21168834478371	0.4625687922606056	35	0.31091200345067527	0.2004461384373147	0.8492435153510505	-0.5282699340029223	1.6052264332987407	1.2888376319925094	-0.5282699340029227	3.0424349840571785	2.4433112055921833	NA
E30-shuffled3_E30-shuffled3+Lefty1_E096+	EE	P1_SOX2	E30-shuffled3_E30-shuffled3+	E30-shuffled3_E30-shuffled3	+	E	Controls	Lefty1_E096+	Lefty1_E096	+	E	Lefty1	0.4360261956790615	0.44607694867276004	0.46736058320256946	0.44963296916848633	Sox2	0.1893204562733928	0.0994170627608427	1.2479175203363566	SingleControls	NA	NA	NA	0.4008882874037058	79	0.1423866753337473	NA	NA	NA	NA	1.082369963275004	NA	NA	2.117511732724716	NA
Otx2_E108-Nodal_E162+	EE	P1_SOX2	Otx2_E108-	Otx2_E108	-	E	Otx2	Nodal_E162+	Nodal_E162	+	E	Nodal	0.9820586864043843	1.0131891334805072	0.9513085043153823	0.9818604829649052	Sox2	0.1893204562733928	0.0994170627608427	2.3746877358108573	Rest	0.9480304110110103	23	0.27184561814185587	0.2418394721581375	77	0.0805488458957931	-0.027202492688267525	1.000549426895755	-0.30263472985775053	2.3241030346038762	0.35321943106473197	-0.30263472985775086	5.00754345131085	1.2774080356583513	NA
Sox2_E178-Tbx3_E205-	EE	P1_SOX2	Sox2_E178-	Sox2_E178	-	E	Sox2	Tbx3_E205-	Tbx3_E205	-	E	Tbx3	0.7866158967953326	0.7333252846814877	1.047343058544246	0.8453750880846822	Sox2	0.1893204562733928	0.0994170627608427	2.1587612947985315	Rest	0.4810632989743391	58	0.1402605457320843	0.27966748144659376	26	0.09504245168229326	0.5650644960852778	0.5714103241475401	0.2504826517684461	1.3453964341220677	0.5628822089080179	0.250482651768446	2.5410001034417955	1.477217448930786	NA
Lefty1_E096+RandomE1_RRandom1+	ER	P1_SOX2	Lefty1_E096+	Lefty1_E096	+	E	Lefty1	RandomE1_RRandom1+	RandomE1_RRandom1	+	R	Controls	0.46608318239315905	0.41398359949208674	0.37772908337933125	0.41771076189877104	Sox2	0.1893204562733928	0.0994170627608427	1.1416740093973943	SingleControls	0.41680049384638673	78	0.15998106419660765	NA	NA	NA	NA	NA	NA	1.1385266828230791	NA	NA	2.201560793010639	NA	NA
Nanog_E064+Fgf5_E039+	EE	P1_SOX2	Nanog_E064+	Nanog_E064	+	E	Nanog	Fgf5_E039+	Fgf5_E039	+	E	Fgf5	2.3794054799770006	2.193695509764348	2.486661735708711	2.35010448750404	Sox2	0.1893204562733928	0.0994170627608427	3.633822692293365	Rest	2.260363096085843	76	0.5489559355083298	0.38855658706941204	48	0.12888708406808733	-0.06569835687459656	2.4595992268818625	-0.9811240539757022	3.577652330986368	1.0372944152826993	-0.9811240539757022	11.939349506012762	2.0523750825336458	NA
Otx2_E115-Pou5f1_E084-	EE	P1_SOX2	Otx2_E115-	Otx2_E115	-	E	Otx2	Pou5f1_E084-	Pou5f1_E084	-	E	Pou5f1	0.6400154700136095	0.6089909752305777	0.8573368726239722	0.6939331108714479	Sox2	0.1893204562733928	0.0994170627608427	1.8739663020533093	Rest	0.3220487177372158	78	0.09557506406118725	0.4625687922606056	35	0.31091200345067527	0.22118685210467853	0.5952970537244286	-0.18131997348984302	0.7664486435506431	1.2888376319925094	-0.1813199734898432	1.7010772320987517	2.4433112055921833	NA
Nanog_E073+Otx2_E112+	EE	P1_SOX2	Nanog_E073+	Nanog_E073	+	E	Nanog	Otx2_E112+	Otx2_E112	+	E	Otx2	3.7485565977143205	3.369628368279476	3.2239613445898665	3.4404239957431866	Sox2	0.1893204562733928	0.0994170627608427	4.1836841634507556	Rest	3.004339318381281	20	0.973767762808892	0.2509222803736406	80	0.0816544434281565	0.16625637119439998	3.0659411424815293	-0.21087166609578453	3.988145554732078	0.4064102748144619	-0.21087166609578423	15.869068654909599	1.3253838772250275	NA
E6-shuffled2_E6-shuffled2-Lefty1_E085+	EE	P1_SOX2	E6-shuffled2_E6-shuffled2-	E6-shuffled2_E6-shuffled2	-	E	Controls	Lefty1_E085+	Lefty1_E085	+	E	Lefty1	2.0629935358507865	1.7086160824236065	1.8079733801398097	1.854007398766928	Sox2	0.1893204562733928	0.0994170627608427	3.291744792036834	SingleControls	NA	NA	NA	2.269394230585971	63	0.38896026232150277	NA	NA	NA	NA	3.5834050410239757	NA	NA	11.987052404462817	NA
Pou5f1_E079-Lefty1_E085-	EE	P1_SOX2	Pou5f1_E079-	Pou5f1_E079	-	E	Pou5f1	Lefty1_E085-	Lefty1_E085	-	E	Lefty1	3.692145728029864	3.3508620764239954	3.1132504622761634	3.3771458411816244	Sox2	0.1893204562733928	0.0994170627608427	4.156902273822663	Rest	0.24185691804467857	21	0.08814102772079148	2.269394230585971	63	0.38896026232150277	0.5404795734733154	2.321930692357257	0.22017373193100656	0.35332350086768033	3.5834050410239757	0.22017373193100687	1.2775001856926607	11.987052404462817	NA
Nanog_E064+Otx2_E112-	EE	P1_SOX2	Nanog_E064+	Nanog_E064	+	E	Nanog	Otx2_E112-	Otx2_E112	-	E	Otx2	2.4146418925008675	2.139840137297933	2.708157296617497	2.409735165378969	Sox2	0.1893204562733928	0.0994170627608427	3.669972390867391	Rest	2.260363096085843	76	0.5489559355083298	0.2509222803736406	80	0.0816544434281565	0.05352842375279284	2.3219649201860912	-0.3140902149334388	3.577652330986368	0.4064102748144619	-0.31409021493343914	11.939349506012762	1.3253838772250275	NA
Fgf5_E039-Pou5f1_E084-	EE	P1_SOX2	Fgf5_E039-	Fgf5_E039	-	E	Fgf5	Pou5f1_E084-	Pou5f1_E084	-	E	Pou5f1	0.9321103023862448	1.0229674280938503	1.0270486486087962	0.9930551693130324	Sox2	0.1893204562733928	0.0994170627608427	2.391043564923756	Rest	0.3810012941441656	51	0.11994122966402193	0.4625687922606056	35	0.31091200345067527	0.6020326654253902	0.6542496301313785	0.09324033898586416	1.0089655939453828	1.2888376319925094	0.09324033898586381	2.0124676521694593	2.4433112055921833	NA
Tbx3_E207+Tbx3_E206+	EE	P1_SOX2	Tbx3_E207+	Tbx3_E207	+	E	Tbx3	Tbx3_E206+	Tbx3_E206	+	E	Tbx3	0.7365825386495014	0.71938517755809	0.7792152962338674	0.7446407367056314	Sox2	0.1893204562733928	0.0994170627608427	1.9757142390051867	Tbx3	0.474164711765927	60	0.18706039617162198	0.3365951421332619	80	0.08744817315484728	0.26093083574192644	0.6214393976257961	-0.17902780667737705	1.3245579945505088	0.8301840511320552	-0.17902780667737728	2.5045614251066346	1.7779121641625115	NA
Klf2_E061-Lefty1_E094+	EE	P1_SOX2	Klf2_E061-	Klf2_E061	-	E	Klf2	Lefty1_E094+	Lefty1_E094	+	E	Lefty1	3.298159185457728	2.9514752572500536	2.589072873216417	2.931917043498744	Sox2	0.1893204562733928	0.0994170627608427	3.952942074736844	Rest	0.8651890545629048	34	0.48287436846248205	1.454549294446599	71	0.3694606190647289	0.46070783355042627	2.1304178927361113	-1.180913015776169	2.1921851098238045	2.9416699806892086	-1.1809130157761691	4.569971315268265	7.683001209051185	NA
Lefty1_E094-Pou5f1_E077-	EE	P1_SOX2	Lefty1_E094-	Lefty1_E094	-	E	Lefty1	Pou5f1_E077-	Pou5f1_E077	-	E	Pou5f1	2.125604503111183	2.2407144317959196	1.5676992335582585	1.9545370454226734	Sox2	0.1893204562733928	0.0994170627608427	3.367924719798818	Rest	1.506636306069117	42	0.3149203778445063	0.27244069984044916	15	0.15366366269962395	0.2980210764826535	1.5897565496361734	-0.14961621011535473	2.9924289908254575	0.525111939088715	-0.14961621011535475	7.958127376861073	1.4390452315782747	NA
Nanog_E064+Fgf5_E037+	EE	P1_SOX2	Nanog_E064+	Nanog_E064	+	E	Nanog	Fgf5_E037+	Fgf5_E037	+	E	Fgf5	3.0147853542589274	2.8046467045986816	2.890566469561602	2.9020563417303022	Sox2	0.1893204562733928	0.0994170627608427	3.938173319473522	Rest	2.260363096085843	76	0.5489559355083298	0.2845110373366021	34	0.132235735593484	0.30100932098378663	2.3555536771490524	-0.22713332894726324	3.577652330986368	0.5876543174344171	-0.22713332894726346	11.939349506012762	1.5028013503503659	NA
RandomE4_RRandom4-Tbx3_E206-	RE	P1_SOX2	RandomE4_RRandom4-	RandomE4_RRandom4	-	R	Controls	Tbx3_E206-	Tbx3_E206	-	E	Tbx3	0.37614584318720273	0.4149588547602326	0.36741354105602575	0.38563119109490385	Sox2	0.1893204562733928	0.0994170627608427	1.026391441944064	SingleControls	NA	NA	NA	0.3365951421332619	80	0.08744817315484728	NA	NA	NA	NA	0.8301840511320552	NA	NA	1.7779121641625115	NA
Lefty1_E085+Otx2_E112-	EE	P1_SOX2	Lefty1_E085+	Lefty1_E085	+	E	Lefty1	Otx2_E112-	Otx2_E112	-	E	Otx2	2.2446223069770053	1.7717112132397603	2.1855688754351528	2.056049511184028	Sox2	0.1893204562733928	0.0994170627608427	3.4409727968221575	Rest	2.6719718010557534	62	0.6516926160815052	0.2509222803736406	80	0.0816544434281565	-0.41091322701809063	2.7335736251560014	-0.7844400509606753	3.819002572968371	0.4064102748144619	-0.7844400509606756	14.113487013771124	1.3253838772250275	NA
Otx2_E111+Lefty1_E093-	EE	P1_SOX2	Otx2_E111+	Otx2_E111	+	E	Otx2	Lefty1_E093-	Lefty1_E093	-	E	Lefty1	3.865430925455574	2.7476970530584146	3.6864064350896433	3.395653182038331	Sox2	0.1893204562733928	0.0994170627608427	4.164786906229746	Rest	2.676300071620358	60	0.691581604963393	0.7101306585807284	27	0.20481157599799416	0.08692060946203731	3.1971102739276938	-1.563804956780761	3.8213376733488564	1.9072541896616508	-1.5638049567807615	14.13634915265354	3.7509452098258573	NA
Nanog_E064-Fgf5_E039-	EE	P1_SOX2	Nanog_E064-	Nanog_E064	-	E	Nanog	Fgf5_E039-	Fgf5_E039	-	E	Fgf5	2.090657577427497	1.9592003304908818	2.565974317987098	2.190473579027935	Sox2	0.1893204562733928	0.0994170627608427	3.532340604035546	Rest	2.260363096085843	76	0.5489559355083298	0.38855658706941204	48	0.12888708406808733	-0.16718044513241545	2.4595992268818625	-1.082606142233521	3.577652330986368	1.0372944152826993	-1.0826061422335214	11.939349506012762	2.0523750825336458	NA
Lefty1_E096+Lefty1_E093+	EE	P1_SOX2	Lefty1_E096+	Lefty1_E096	+	E	Lefty1	Lefty1_E093+	Lefty1_E093	+	E	Lefty1	1.0880832235109588	0.5400579779229484	0.6282882983807017	0.7173875309055775	Sox2	0.1893204562733928	0.0994170627608427	1.921922365492665	Lefty1	0.41680049384638673	78	0.15998106419660765	0.7101306585807284	27	0.20481157599799416	-0.3862363582858419	0.9376106961537225	-1.1238585069920648	1.1385266828230791	1.9072541896616508	-1.123858506992065	2.201560793010639	3.7509452098258573	NA
Fgf5_E036-Tbx3_E206+	EE	P1_SOX2	Fgf5_E036-	Fgf5_E036	-	E	Fgf5	Tbx3_E206+	Tbx3_E206	+	E	Tbx3	1.170519254835562	1.2564422064332543	1.4400218681225148	1.2841922818575406	Sox2	0.1893204562733928	0.0994170627608427	2.7619590237928517	Rest	0.7281548404620823	17	0.23289793518260415	0.3365951421332619	80	0.08744817315484728	0.5527982842217439	0.8754295263219514	-0.011639992015850338	1.9434149646766468	0.8301840511320552	-0.011639992015850198	3.846149828682922	1.7779121641625115	NA
Pou5f1_E081+Klf2_E061+	EE	P1_SOX2	Pou5f1_E081+	Pou5f1_E081	+	E	Pou5f1	Klf2_E061+	Klf2_E061	+	E	Klf2	5.037882551912551	4.580975337983217	4.8826644584746255	4.83007963128993	Sox2	0.1893204562733928	0.0994170627608427	4.673144765017972	Rest	3.574601958064367	78	0.8364467537121231	0.5551170465741647	32	0.31800193113301795	0.293705417040216	3.940398548365139	-1.1176973203895955	4.238880393417517	1.551961691990051	-1.117697320389596	18.881224081260275	2.9321556555543817	NA
Pou5f1_E082-Nanog_E064+	EE	P1_SOX2	Pou5f1_E082-	Pou5f1_E082	-	E	Pou5f1	Nanog_E064+	Nanog_E064	+	E	Nanog	2.7864620854407716	2.24105474056843	2.9181055722263816	2.631492890092271	Sox2	0.1893204562733928	0.0994170627608427	3.796979287600282	Rest	NA	NA	NA	1.852760398477653	80	0.5121000186836316	NA	NA	NA	NA	3.290774112836195	NA	NA	9.786371926983577	NA
Lefty1_E095+Nodal_E160+	EE	P1_SOX2	Lefty1_E095+	Lefty1_E095	+	E	Lefty1	Nodal_E160+	Nodal_E160	+	E	Nodal	0.5128008150299159	0.28656570319343605	0.3744594710216981	0.38035802122967144	Sox2	0.1893204562733928	0.0994170627608427	1.0065277256596201	Rest	0.24257399660525247	24	0.07717067521029777	0.3614756067480417	34	0.1538261898000326	-0.12481141328798531	0.4147291470799014	-0.28413486492713874	0.35759460086390005	0.9330679897228589	-0.2841348649271388	1.2812878300639503	1.90933200702857	NA
Lefty1_E096-Tbx3_E207+	EE	P1_SOX2	Lefty1_E096-	Lefty1_E096	-	E	Lefty1	Tbx3_E207+	Tbx3_E207	+	E	Tbx3	0.7550011720186534	0.6806088294085384	0.6954670206033425	0.7096440759371649	Sox2	0.1893204562733928	0.0994170627608427	1.9062653139234522	Rest	0.41680049384638673	78	0.15998106419660765	0.4103337090110764	71	0.17142304730926658	0.15396042625236217	0.6378137465840703	-0.3482287415640186	1.1385266828230791	1.115967372664392	-0.34822874156401884	2.201560793010639	2.167402916135613	NA
Sox2_E183+Lefty1_E085-	EE	P1_SOX2	Sox2_E183+	Sox2_E183	+	E	Sox2	Lefty1_E085-	Lefty1_E085	-	E	Lefty1	3.8739087741542106	3.537381495159987	3.2302673868845844	3.5374468276488114	Sox2	0.1893204562733928	0.0994170627608427	4.223806253270105	Rest	1.906565343960516	35	0.5222544465503505	2.269394230585971	63	0.38896026232150277	-0.17246455189894017	3.986639118273094	-2.691672556053571	3.332073768299701	3.5834050410239757	-2.6916725560535717	10.070572306287357	11.987052404462817	NA
Fgf5_E039-Klf2_E058-	EE	P1_SOX2	Fgf5_E039-	Fgf5_E039	-	E	Fgf5	Klf2_E058-	Klf2_E058	-	E	Klf2	3.899326644459044	3.2292049357788395	3.8098090841945975	3.6335360996161934	Sox2	0.1893204562733928	0.0994170627608427	4.262472030456038	Rest	0.3810012941441656	51	0.11994122966402193	3.764294757539032	52	1.1156039226547296	-0.12265928633294859	3.9559755954098046	-1.0599709547971146	1.0089655939453828	4.31347739130777	-1.0599709547971141	2.0124676521694593	19.883190816438297	NA
Sox2_E181+Pou5f1_E081-	EE	P1_SOX2	Sox2_E181+	Sox2_E181	+	E	Sox2	Pou5f1_E081-	Pou5f1_E081	-	E	Pou5f1	4.353297577283539	3.77422828973744	3.9469375364132406	4.017620623208485	Sox2	0.1893204562733928	0.0994170627608427	4.407439130082944	Rest	0.32703420731244737	53	0.10552350962370871	3.905066733168298	74	0.5442262088776024	-0.009006530592251276	4.042780484207353	-0.7476171065246819	0.7886112432905253	4.3664449933171	-0.7476171065246819	1.7274108342533554	20.6267553440136	NA
Lefty1_E096-E30-shuffled1_E30-shuffled1+	EE	P1_SOX2	Lefty1_E096-	Lefty1_E096	-	E	Lefty1	E30-shuffled1_E30-shuffled1+	E30-shuffled1_E30-shuffled1	+	E	Controls	0.44980288843998095	0.4814165676244368	0.5304681484636572	0.4861095964990595	Sox2	0.1893204562733928	0.0994170627608427	1.3604513110995466	SingleControls	0.41680049384638673	78	0.15998106419660765	NA	NA	NA	NA	NA	NA	1.1385266828230791	NA	NA	2.201560793010639	NA	NA
E6-shuffled2_E6-shuffled2+Klf2_E057+	EE	P1_SOX2	E6-shuffled2_E6-shuffled2+	E6-shuffled2_E6-shuffled2	+	E	Controls	Klf2_E057+	Klf2_E057	+	E	Klf2	0.9337217285752675	0.4595887128553792	1.4753615202834147	0.858674219334648	Sox2	0.1893204562733928	0.0994170627608427	2.181280573060244	SingleControls	NA	NA	NA	0.8519287354980026	33	0.3285811216692771	NA	NA	NA	NA	2.169902448762353	NA	NA	4.499929655080454	NA
Klf2_E061-Sox2_E180+	EE	P1_SOX2	Klf2_E061-	Klf2_E061	-	E	Klf2	Sox2_E180+	Sox2_E180	+	E	Sox2	3.4415788578339495	3.6757006292357124	3.263569881065127	3.4561845521650163	Sox2	0.1893204562733928	0.0994170627608427	4.190278046811108	Rest	0.8651890545629048	34	0.48287436846248205	3.116635697919346	51	0.48756634622581907	-0.13397055868456492	3.792504296208858	-2.0429943826010915	2.1921851098238045	4.041087319588395	-2.0429943826010915	4.569971315268265	16.462223677607728	NA
Sox2_E178+Nodal_E162+	EE	P1_SOX2	Sox2_E178+	Sox2_E178	+	E	Sox2	Nodal_E162+	Nodal_E162	+	E	Nodal	0.6458348289690053	0.5539205007850061	0.6715510269727331	0.6216548212990598	Sox2	0.1893204562733928	0.0994170627608427	1.7152834307969538	Rest	0.4810632989743391	58	0.1402605457320843	0.2418394721581375	77	0.0805488458957931	0.22040288457892143	0.5335823148590838	0.01666756561015429	1.3453964341220677	0.35321943106473197	0.016667565610154145	2.5410001034417955	1.2774080356583513	NA
E95-shuffled1_E95-shuffled1-Sox2_E181+	EE	P1_SOX2	E95-shuffled1_E95-shuffled1-	E95-shuffled1_E95-shuffled1	-	E	Controls	Sox2_E181+	Sox2_E181	+	E	Sox2	0.2442939401637955	0.2220644776985283	0.2596842778954541	0.24151594845547783	Sox2	0.1893204562733928	0.0994170627608427	0.35128815610128783	SingleControls	NA	NA	NA	0.4129193614719607	54	0.1771687886693256	NA	NA	NA	NA	1.1250297627906651	NA	NA	2.1810604601315475	NA
E30-shuffled3_E30-shuffled3-Nodal_E162+	EE	P1_SOX2	E30-shuffled3_E30-shuffled3-	E30-shuffled3_E30-shuffled3	-	E	Controls	Nodal_E162+	Nodal_E162	+	E	Nodal	0.2868632789102934	0.3354339055980415	0.2788611648210589	0.2993803681224252	Sox2	0.1893204562733928	0.0994170627608427	0.6611493155501793	SingleControls	NA	NA	NA	0.2418394721581375	77	0.0805488458957931	NA	NA	NA	NA	0.35321943106473197	NA	NA	1.2774080356583513	NA
E6-shuffled3_E6-shuffled3-Sox2_E183-	EE	P1_SOX2	E6-shuffled3_E6-shuffled3-	E6-shuffled3_E6-shuffled3	-	E	Controls	Sox2_E183-	Sox2_E183	-	E	Sox2	0.9234978106974506	0.9392940356676226	1.2263100643049016	1.020812334812045	Sox2	0.1893204562733928	0.0994170627608427	2.4308154575953123	SingleControls	NA	NA	NA	1.5657093473217443	34	0.4330230750287436	NA	NA	NA	NA	3.0479142114560434	NA	NA	8.270154098196043	NA
RandomE1_RRandom1+Lefty1_E095+	RE	P1_SOX2	RandomE1_RRandom1+	RandomE1_RRandom1	+	R	Controls	Lefty1_E095+	Lefty1_E095	+	E	Lefty1	0.18847022327419083	0.16452821892699504	0.22145665830701736	0.19007454573745738	Sox2	0.1893204562733928	0.0994170627608427	0.005735038980878188	SingleControls	NA	NA	NA	0.26531446428273664	40	0.10838367058825461	NA	NA	NA	NA	0.4868730256726269	NA	NA	1.4014041034192461	NA
Lefty1_E093-Otx2_E115-	EE	P1_SOX2	Lefty1_E093-	Lefty1_E093	-	E	Lefty1	Otx2_E115-	Otx2_E115	-	E	Otx2	1.6252682303352097	0.8476475640370196	1.0100336437980726	1.1164143279341325	Sox2	0.1893204562733928	0.0994170627608427	2.5599703357336896	Rest	1.0758812242629074	28	0.2571397063734795	0.31177841971753373	76	0.10078451335414912	-0.10216377309293835	1.1983391877070484	-0.6663370388993283	2.5066166059462707	0.7196907686867472	-0.6663370388993283	5.682857761071815	1.6468290107398775	NA
Nanog_E064-Pou5f1_E077-	EE	P1_SOX2	Nanog_E064-	Nanog_E064	-	E	Nanog	Pou5f1_E077-	Pou5f1_E077	-	E	Pou5f1	2.7165441073590095	2.45767802962565	2.6254677814889753	2.597663031298808	Sox2	0.1893204562733928	0.0994170627608427	3.7783120873187883	Rest	2.260363096085843	76	0.5489559355083298	0.27244069984044916	15	0.15366366269962395	0.14855975819237266	2.3434833396528996	-0.32445218275629445	3.577652330986368	0.525111939088715	-0.32445218275629484	11.939349506012762	1.4390452315782747	NA
Otx2_E110+Tbx3_E206+	EE	P1_SOX2	Otx2_E110+	Otx2_E110	+	E	Otx2	Tbx3_E206+	Tbx3_E206	+	E	Tbx3	0.5095698236779835	0.3326233057984039	0.6199334171868113	0.4718824310338382	Sox2	0.1893204562733928	0.0994170627608427	1.3175971543709426	Rest	0.2725990494178915	28	0.10549025305569094	0.3365951421332619	80	0.08744817315484728	0.16847191368969291	0.4198737352777606	-0.03853712390805179	0.5259502271469395	0.8301840511320552	-0.038537123908052084	1.439881641866731	1.7779121641625115	NA
Fgf5_E039-Sox2_E179+	EE	P1_SOX2	Fgf5_E039-	Fgf5_E039	-	E	Fgf5	Sox2_E179+	Sox2_E179	+	E	Sox2	1.8205787667873858	1.6946178877154021	1.6568471542874579	1.7226137201874896	Sox2	0.1893204562733928	0.0994170627608427	3.185697017844536	Rest	0.3810012941441656	51	0.11994122966402193	1.230670385965066	58	0.36432707395287794	0.2763214708084164	1.422351223835839	-0.5238107791581574	1.0089655939453828	2.7005422030573105	-0.5238107791581572	2.0124676521694593	6.500461757750502	NA
Tbx3_E206-Lefty1_E085+	EE	P1_SOX2	Tbx3_E206-	Tbx3_E206	-	E	Tbx3	Lefty1_E085+	Lefty1_E085	+	E	Lefty1	2.1588419119453137	1.6660631712203622	1.9492191151159577	1.9139223866131725	Sox2	0.1893204562733928	0.0994170627608427	3.3376301175508365	Rest	0.2659622448728963	55	0.08381072049337554	2.269394230585971	63	0.38896026232150277	-0.2936928367013369	2.3460360191854743	-0.7361660793104228	0.4903911558372837	3.5834050410239757	-0.736166079310423	1.404825712488391	11.987052404462817	NA
Tbx3_E207+Otx2_E112+	EE	P1_SOX2	Tbx3_E207+	Tbx3_E207	+	E	Tbx3	Otx2_E112+	Otx2_E112	+	E	Otx2	0.7423476135419433	0.6717575931680413	0.7167393968864922	0.7096764480642023	Sox2	0.1893204562733928	0.0994170627608427	1.9063311244382137	Rest	0.474164711765927	60	0.18706039617162198	0.2509222803736406	80	0.0816544434281565	0.4055569557688536	0.5357665358661748	0.1753628550732433	1.3245579945505088	0.4064102748144619	0.175362855073243	2.5045614251066346	1.3253838772250275	NA
E30-shuffled2_E30-shuffled2-Tbx3_E206-	EE	P1_SOX2	E30-shuffled2_E30-shuffled2-	E30-shuffled2_E30-shuffled2	-	E	Controls	Tbx3_E206-	Tbx3_E206	-	E	Tbx3	0.280241568936183	0.3134086405090766	0.29483821713588904	0.2958528558769943	Sox2	0.1893204562733928	0.0994170627608427	0.6440495173634095	SingleControls	NA	NA	NA	0.3365951421332619	80	0.08744817315484728	NA	NA	NA	NA	0.8301840511320552	NA	NA	1.7779121641625115	NA
Tbx3_E209-Nodal_E160-	EE	P1_SOX2	Tbx3_E209-	Tbx3_E209	-	E	Tbx3	Nodal_E160-	Nodal_E160	-	E	Nodal	1.9868833453652601	1.767518149501223	2.0773282653672904	1.9394583636937592	Sox2	0.1893204562733928	0.0994170627608427	3.356751595128827	Rest	1.12202592680562	47	0.4159342418563389	0.3614756067480417	34	0.1538261898000326	0.5836143161273434	1.2941810772802689	-0.14352019819100573	2.5672038035969744	0.9330679897228589	-0.14352019819100614	5.9265963588495225	1.90933200702857	NA
Otx2_E112+Otx2_E109-	EE	P1_SOX2	Otx2_E112+	Otx2_E112	+	E	Otx2	Otx2_E109-	Otx2_E109	-	E	Otx2	0.39356846041631255	0.36812544613307907	0.44377978173323795	0.4006156210112437	Sox2	0.1893204562733928	0.0994170627608427	1.0813883723850097	Otx2	0.34639326432233314	49	0.09982177789574959	0.2153854929175737	26	0.15535253265385413	0.10513976066419022	0.3724583009665141	0.02371702203116465	0.8715805727070608	0.1860907776467842	0.02371702203116474	1.8296663294647648	1.13767681082778	NA
Fgf5_E040-Nodal_E162-	EE	P1_SOX2	Fgf5_E040-	Fgf5_E040	-	E	Fgf5	Nodal_E162-	Nodal_E162	-	E	Nodal	0.9826973722469787	1.0770654361156902	0.9563202495536025	1.0040493945687883	Sox2	0.1893204562733928	0.0994170627608427	2.4069280356473306	Rest	0.9793644600717009	33	0.3005209756787581	0.2418394721581375	77	0.0805488458957931	-0.039449820643294095	1.0318834759564455	-0.31730693461769344	2.3710155392002923	0.35321943106473197	-0.31730693461769366	5.173051445943199	1.2774080356583513	NA
Otx2_E115-Nodal_E158+	EE	P1_SOX2	Otx2_E115-	Otx2_E115	-	E	Otx2	Nodal_E158+	Nodal_E158	+	E	Nodal	0.8969329045390477	0.6847675292692805	0.6791892598658535	0.7471904428646686	Sox2	0.1893204562733928	0.0994170627608427	1.9806456978235936	Rest	0.3220487177372158	78	0.09557506406118725	0.444166084392163	36	0.18138205267782362	0.37316887838844587	0.576894345855986	-0.01607187742151601	0.7664486435506431	1.2302689316944666	-0.016071877421516056	1.7010772320987517	2.346107193777064	NA
Tbx3_E206-E6-shuffled1_E6-shuffled1-	EE	P1_SOX2	Tbx3_E206-	Tbx3_E206	-	E	Tbx3	E6-shuffled1_E6-shuffled1-	E6-shuffled1_E6-shuffled1	-	E	Controls	0.20737848405430015	0.3174089363663885	0.28156747260044246	0.2646397692858797	Sox2	0.1893204562733928	0.0994170627608427	0.4831995777017745	SingleControls	0.2659622448728963	55	0.08381072049337554	NA	NA	NA	NA	NA	NA	0.4903911558372837	NA	NA	1.404825712488391	NA	NA
Otx2_E108+Tbx3_E207-	EE	P1_SOX2	Otx2_E108+	Otx2_E108	+	E	Otx2	Tbx3_E207-	Tbx3_E207	-	E	Tbx3	2.189128304083998	1.7884216815299478	1.6896058394850944	1.8771926629770042	Sox2	0.1893204562733928	0.0994170627608427	3.30967451741905	Rest	0.9480304110110103	23	0.27184561814185587	0.4103337090110764	71	0.17142304730926658	0.6832479112083808	1.1690436637486938	-0.13039588984921777	2.3241030346038762	1.115967372664392	-0.13039588984921813	5.00754345131085	2.167402916135613	NA
RandomE2_RRandom2-Nodal_E162-	RE	P1_SOX2	RandomE2_RRandom2-	RandomE2_RRandom2	-	R	Controls	Nodal_E162-	Nodal_E162	-	E	Nodal	0.5527088447913122	0.39224720691062437	0.47532569383928314	0.46883049768414475	Sox2	0.1893204562733928	0.0994170627608427	1.3082361167533616	SingleControls	NA	NA	NA	0.2418394721581375	77	0.0805488458957931	NA	NA	NA	NA	0.35321943106473197	NA	NA	1.2774080356583513	NA
Lefty1_E093-Otx2_E112-	EE	P1_SOX2	Lefty1_E093-	Lefty1_E093	-	E	Lefty1	Otx2_E112-	Otx2_E112	-	E	Otx2	1.4682852449127992	0.8212881369032105	1.021745961562941	1.0720531190040372	Sox2	0.1893204562733928	0.0994170627608427	2.5014741821680975	Rest	1.0758812242629074	28	0.2571397063734795	0.2509222803736406	80	0.0816544434281565	-0.0854686538802053	1.1374830483631553	-0.4115526985926349	2.5066166059462707	0.4064102748144619	-0.4115526985926351	5.682857761071815	1.3253838772250275	NA
E6-shuffled2_E6-shuffled2+Fgf5_E037+	EE	P1_SOX2	E6-shuffled2_E6-shuffled2+	E6-shuffled2_E6-shuffled2	+	E	Controls	Fgf5_E037+	Fgf5_E037	+	E	Fgf5	0.17060100687035845	0.22434641746487366	0.2380269488157879	0.208853754148121	Sox2	0.1893204562733928	0.0994170627608427	0.1416627720175063	SingleControls	NA	NA	NA	0.2845110373366021	34	0.132235735593484	NA	NA	NA	NA	0.5876543174344171	NA	NA	1.5028013503503659	NA
Nodal_E162+Fgf5_E039+	EE	P1_SOX2	Nodal_E162+	Nodal_E162	+	E	Nodal	Fgf5_E039+	Fgf5_E039	+	E	Fgf5	0.34046297384389307	0.40249753857363024	0.36383852664949473	0.36805602701762924	Sox2	0.1893204562733928	0.0994170627608427	0.9590950918597252	Rest	0.17257558972509468	75	0.06355855040416011	0.38855658706941204	48	0.12888708406808733	-0.014646852630506472	0.371811720521114	0.055402566482397386	-0.13360188990537106	1.0372944152826993	0.05540256648239694	0.9115527879136458	2.0523750825336458	NA
Otx2_E114-Tbx3_E208+	EE	P1_SOX2	Otx2_E114-	Otx2_E114	-	E	Otx2	Tbx3_E208+	Tbx3_E208	+	E	Tbx3	0.8021491968906194	1.34068437945763	0.2058718560993029	0.6049593974880758	Sox2	0.1893204562733928	0.0994170627608427	1.6760080134074578	Rest	0.2895397669454164	38	0.09856771523137585	0.6161382009083931	9	0.4472620473908421	-0.2438414535097357	0.7163575115804167	-0.6393468738635475	0.6129312051295732	1.702423682141432	-0.6393468738635475	1.5293633484978477	3.2544724063977735	NA
Nanog_E064-E95-shuffled1_E95-shuffled1+	EE	P1_SOX2	Nanog_E064-	Nanog_E064	-	E	Nanog	E95-shuffled1_E95-shuffled1+	E95-shuffled1_E95-shuffled1	+	E	Controls	1.2536394372564486	0.8747665232917992	1.4257300534046151	1.1606484655013558	Sox2	0.1893204562733928	0.0994170627608427	2.6160288689703353	SingleControls	2.260363096085843	76	0.5489559355083298	NA	NA	NA	NA	NA	NA	3.577652330986368	NA	NA	11.939349506012762	NA	NA
E30-shuffled1_E30-shuffled1-Tbx3_E206-	EE	P1_SOX2	E30-shuffled1_E30-shuffled1-	E30-shuffled1_E30-shuffled1	-	E	Controls	Tbx3_E206-	Tbx3_E206	-	E	Tbx3	0.3021163620236028	0.34364501376457146	0.33693170329664507	0.3270459109694066	Sox2	0.1893204562733928	0.0994170627608427	0.7886628724637267	SingleControls	NA	NA	NA	0.3365951421332619	80	0.08744817315484728	NA	NA	NA	NA	0.8301840511320552	NA	NA	1.7779121641625115	NA
Lefty1_E085-Nodal_E160+	EE	P1_SOX2	Lefty1_E085-	Lefty1_E085	-	E	Lefty1	Nodal_E160+	Nodal_E160	+	E	Nodal	4.249826511737263	3.647932994408765	3.0059475190098732	3.5985964676660207	Sox2	0.1893204562733928	0.0994170627608427	4.248532123947808	Rest	2.6719718010557534	62	0.6516926160815052	0.3614756067480417	34	0.1538261898000326	0.3394484701549699	2.844126951530402	-0.5035384387434212	3.819002572968371	0.9330679897228589	-0.5035384387434216	14.113487013771124	1.90933200702857	NA
Pou5f1_E081+Otx2_E115+	EE	P1_SOX2	Pou5f1_E081+	Pou5f1_E081	+	E	Pou5f1	Otx2_E115+	Otx2_E115	+	E	Otx2	4.305291799239764	4.405487640506846	4.173516780649615	4.293712034836038	Sox2	0.1893204562733928	0.0994170627608427	4.503323228337774	Rest	3.574601958064367	78	0.8364467537121231	0.31177841971753373	76	0.10078451335414912	0.2158470108784165	3.697059921508508	-0.45524793376648914	4.238880393417517	0.7196907686867472	-0.45524793376649	18.881224081260275	1.6468290107398775	NA
E27-shuffled2_E27-shuffled2-Lefty1_E096+	EE	P1_SOX2	E27-shuffled2_E27-shuffled2-	E27-shuffled2_E27-shuffled2	-	E	Controls	Lefty1_E096+	Lefty1_E096	+	E	Lefty1	0.44272058022615784	0.5087673035189925	0.49472895970144465	0.4812145450970758	Sox2	0.1893204562733928	0.0994170627608427	1.3458499456195363	SingleControls	NA	NA	NA	0.4008882874037058	79	0.1423866753337473	NA	NA	NA	NA	1.082369963275004	NA	NA	2.117511732724716	NA
Lefty1_E096-Sox2_E181-	EE	P1_SOX2	Lefty1_E096-	Lefty1_E096	-	E	Lefty1	Sox2_E181-	Sox2_E181	-	E	Sox2	1.3063293128347975	1.2686913110897693	1.3633311467085651	1.3122099648996988	Sox2	0.1893204562733928	0.0994170627608427	2.793096372777176	Rest	0.41680049384638673	78	0.15998106419660765	0.4129193614719607	54	0.1771687886693256	1.034954722929657	0.6403993990449546	0.5295399271634316	1.1385266828230791	1.1250297627906651	0.5295399271634318	2.201560793010639	2.1810604601315475	NA
Sox2_E183+Tbx3_E206-	EE	P1_SOX2	Sox2_E183+	Sox2_E183	+	E	Sox2	Tbx3_E206-	Tbx3_E206	-	E	Tbx3	2.146995134735197	2.1177496468258137	2.1293810018049935	2.131341384442827	Sox2	0.1893204562733928	0.0994170627608427	3.492859483880705	Rest	1.906565343960516	35	0.5222544465503505	0.3365951421332619	80	0.08744817315484728	0.053437876248208456	2.053840029820385	-0.6693983355510507	3.332073768299701	0.8301840511320552	-0.6693983355510512	10.070572306287357	1.7779121641625115	NA
Tbx3_E203-Fgf5_E037+	EE	P1_SOX2	Tbx3_E203-	Tbx3_E203	-	E	Tbx3	Fgf5_E037+	Fgf5_E037	+	E	Fgf5	1.0010777251099972	0.9388785544613627	0.943415112875456	0.9607122950192427	Sox2	0.1893204562733928	0.0994170627608427	2.343274146916386	Rest	0.5759951793638376	70	0.21168834478371	0.2845110373366021	34	0.132235735593484	0.5173923425509102	0.6711857604270469	0.15039339618322825	1.6052264332987407	0.5876543174344171	0.150393396183228	3.0424349840571785	1.5028013503503659	NA
Lefty1_E096-Lefty1_E094+	EE	P1_SOX2	Lefty1_E096-	Lefty1_E096	-	E	Lefty1	Lefty1_E094+	Lefty1_E094	+	E	Lefty1	2.1835629685455116	2.251262716345425	1.9462664243828616	2.122909090062698	Sox2	0.1893204562733928	0.0994170627608427	3.4871403823423637	Lefty1	0.41680049384638673	78	0.15998106419660765	1.454549294446599	71	0.3694606190647289	0.3358397274197499	1.682029332019593	-0.593056281169924	1.1385266828230791	2.9416699806892086	-0.593056281169924	2.201560793010639	7.683001209051185	NA
Nodal_E157+E46-shuffled2_E46-shuffled2+	EE	P1_SOX2	Nodal_E157+	Nodal_E157	+	E	Nodal	E46-shuffled2_E46-shuffled2+	E46-shuffled2_E46-shuffled2	+	E	Controls	0.2754941630745853	0.3110713579884015	0.408644945600956	0.32716953207980354	Sox2	0.1893204562733928	0.0994170627608427	0.7892080982511532	SingleControls	0.2008352382531681	74	0.07073958131090415	NA	NA	NA	NA	NA	NA	0.08518212045887451	NA	NA	1.0608216470973801	NA	NA
Nodal_E157+Klf2_E061+	EE	P1_SOX2	Nodal_E157+	Nodal_E157	+	E	Nodal	Klf2_E061+	Klf2_E061	+	E	Klf2	0.6147282822779825	0.4771402047688391	0.5660481309002889	0.5496178841951304	Sox2	0.1893204562733928	0.0994170627608427	1.5375986450703705	Rest	0.2008352382531681	74	0.07073958131090415	0.5551170465741647	32	0.31800193113301795	-0.04398269307873834	0.56663182855394	-0.09954516737855464	0.08518212045887451	1.551961691990051	-0.09954516737855501	1.0608216470973801	2.9321556555543817	NA
E30-shuffled1_E30-shuffled1+Tbx3_E206-	EE	P1_SOX2	E30-shuffled1_E30-shuffled1+	E30-shuffled1_E30-shuffled1	+	E	Controls	Tbx3_E206-	Tbx3_E206	-	E	Tbx3	0.310895515493473	0.4266874839707327	0.43818279691527895	0.3873705154944837	Sox2	0.1893204562733928	0.0994170627608427	1.0328838439638932	SingleControls	NA	NA	NA	0.3365951421332619	80	0.08744817315484728	NA	NA	NA	NA	0.8301840511320552	NA	NA	1.7779121641625115	NA
Nanog_E064-Sox2_E182+	EE	P1_SOX2	Nanog_E064-	Nanog_E064	-	E	Nanog	Sox2_E182+	Sox2_E182	+	E	Sox2	4.462616636489482	4.659882288874086	4.03797626532992	4.3790116048037655	Sox2	0.1893204562733928	0.0994170627608427	4.531703063791528	Rest	2.260363096085843	76	0.5489559355083298	1.0172931749794945	22	0.3055983304019333	0.5037756383485134	3.088335814791945	-1.4717825690972488	3.577652330986368	2.4258333019024088	-1.471782569097249	11.939349506012762	5.373392791270519	NA
Lefty1_E086-Nodal_E157-	EE	P1_SOX2	Lefty1_E086-	Lefty1_E086	-	E	Lefty1	Nodal_E157-	Nodal_E157	-	E	Nodal	0.5624411938777122	0.5724410422043769	0.5638529782441482	0.5662278868072604	Sox2	0.1893204562733928	0.0994170627608427	1.5805524997650824	Rest	NA	NA	NA	0.20993285922475127	78	0.07551220640739965	NA	NA	NA	NA	0.1490976944267046	NA	NA	1.1088757303732282	NA
Nodal_E162+Nanog_E088+	EE	P1_SOX2	Nodal_E162+	Nodal_E162	+	E	Nodal	Nanog_E088+	Nanog_E088	+	E	Nanog	0.6822760784736475	0.5849770906809534	0.817743399199208	0.6885022280555548	Sox2	0.1893204562733928	0.0994170627608427	1.862631018886897	Rest	0.17257558972509468	75	0.06355855040416011	0.7532918640451185	31	0.30115046034906606	-0.09731626043964874	0.7365469974968204	0.0038542654280233255	-0.13360188990537106	1.9923786433642448	0.0038542654280233624	0.9115527879136458	3.9789248286899808	NA
Tbx3_E206-Otx2_E109+	EE	P1_SOX2	Tbx3_E206-	Tbx3_E206	-	E	Tbx3	Otx2_E109+	Otx2_E109	+	E	Otx2	0.3259049681037836	0.40642744819316345	0.38142296366347506	0.36968084587237815	Sox2	0.1893204562733928	0.0994170627608427	0.9654499915006873	Rest	0.2659622448728963	55	0.08381072049337554	0.2153854929175737	26	0.15535253265385413	0.3401771420788311	0.29202728151707724	0.2889680580166194	0.4903911558372837	0.1860907776467842	0.2889680580166194	1.404825712488391	1.13767681082778	NA
RandomE3_RRandom3+Tbx3_E207-	RE	P1_SOX2	RandomE3_RRandom3+	RandomE3_RRandom3	+	R	Controls	Tbx3_E207-	Tbx3_E207	-	E	Tbx3	0.4593660571035582	0.4331907013700468	0.5563307029251452	0.4801648358683981	Sox2	0.1893204562733928	0.0994170627608427	1.342699449716672	SingleControls	NA	NA	NA	0.4103337090110764	71	0.17142304730926658	NA	NA	NA	NA	1.115967372664392	NA	NA	2.167402916135613	NA
Lefty1_E096-RandomE1_RRandom1+	ER	P1_SOX2	Lefty1_E096-	Lefty1_E096	-	E	Lefty1	RandomE1_RRandom1+	RandomE1_RRandom1	+	R	Controls	0.4879099272724639	0.547709886537726	0.5917908924738124	0.5407786085958058	Sox2	0.1893204562733928	0.0994170627608427	1.5142077803558327	SingleControls	0.41680049384638673	78	0.15998106419660765	NA	NA	NA	NA	NA	NA	1.1385266828230791	NA	NA	2.201560793010639	NA	NA
RandomE5_RRandom5-Pou5f1_E080-	RE	P1_SOX2	RandomE5_RRandom5-	RandomE5_RRandom5	-	R	Controls	Pou5f1_E080-	Pou5f1_E080	-	E	Pou5f1	0.677932199815601	0.6791324983047945	0.8168014571103999	0.7218036818518354	Sox2	0.1893204562733928	0.0994170627608427	1.9307761981312266	SingleControls	NA	NA	NA	0.3215909859024389	29	0.14574901874561447	NA	NA	NA	NA	0.7643966646075091	NA	NA	1.6986594699414712	NA
Nanog_E064-E27-shuffled3_E27-shuffled3+	EE	P1_SOX2	Nanog_E064-	Nanog_E064	-	E	Nanog	E27-shuffled3_E27-shuffled3+	E27-shuffled3_E27-shuffled3	+	E	Controls	2.38538149226847	2.146922088952183	2.6111379574550804	2.3735660195018027	Sox2	0.1893204562733928	0.0994170627608427	3.648153968850772	SingleControls	2.260363096085843	76	0.5489559355083298	NA	NA	NA	NA	NA	NA	3.577652330986368	NA	NA	11.939349506012762	NA	NA
Nodal_E157+RandomE1_RRandom1+	ER	P1_SOX2	Nodal_E157+	Nodal_E157	+	E	Nodal	RandomE1_RRandom1+	RandomE1_RRandom1	+	R	Controls	0.2388225538752711	0.2073100070354358	0.2338215178801499	0.22621775773077163	Sox2	0.1893204562733928	0.0994170627608427	0.2568818788445714	SingleControls	0.2008352382531681	74	0.07073958131090415	NA	NA	NA	NA	NA	NA	0.08518212045887451	NA	NA	1.0608216470973801	NA	NA
Nanog_E088-Otx2_E112-	EE	P1_SOX2	Nanog_E088-	Nanog_E088	-	E	Nanog	Otx2_E112-	Otx2_E112	-	E	Otx2	1.0895113278900952	0.914989707669411	1.1519291447095916	1.0471878028690655	Sox2	0.1893204562733928	0.0994170627608427	2.467617989402683	Rest	0.9507355310891825	14	0.25500780372210546	0.2509222803736406	80	0.0816544434281565	0.04883005929333305	1.0123373551894304	-0.2670060593918589	2.328213773980081	0.4064102748144619	-0.2670060593918596	5.021832029161444	1.3253838772250275	NA
Klf2_E058-Sox2_E178-	EE	P1_SOX2	Klf2_E058-	Klf2_E058	-	E	Klf2	Sox2_E178-	Sox2_E178	-	E	Sox2	4.36253716611834	4.0415013533552235	4.2652739850474894	4.220944101415606	Sox2	0.1893204562733928	0.0994170627608427	4.47866351431388	Rest	4.191308689540307	66	1.1885556647222446	0.34446369744318195	49	0.1270256966591461	-0.04227246571445024	4.346451930710096	-0.8533566992691621	4.468498570467332	0.8635216431157106	-0.8533566992691625	22.138699494193833	1.8194742619136242	NA
E46-shuffled1_E46-shuffled1-Nanog_E064+	EE	P1_SOX2	E46-shuffled1_E46-shuffled1-	E46-shuffled1_E46-shuffled1	-	E	Controls	Nanog_E064+	Nanog_E064	+	E	Nanog	2.30810832605511	2.204658948991979	2.600173739926858	2.3651933922742914	Sox2	0.1893204562733928	0.0994170627608427	3.6430559424265585	SingleControls	NA	NA	NA	1.852760398477653	80	0.5121000186836316	NA	NA	NA	NA	3.290774112836195	NA	NA	9.786371926983577	NA
Pou5f1_E081-Otx2_E112-	EE	P1_SOX2	Pou5f1_E081-	Pou5f1_E081	-	E	Pou5f1	Otx2_E112-	Otx2_E112	-	E	Otx2	3.5513707076788523	3.2626508945465504	3.577991259539776	3.461002901328011	Sox2	0.1893204562733928	0.0994170627608427	4.19228794161699	Rest	3.574601958064367	78	0.8364467537121231	0.2509222803736406	80	0.0816544434281565	-0.0712429032171718	3.636203782164615	-0.4530027266149886	4.238880393417517	0.4064102748144619	-0.4530027266149891	18.881224081260275	1.3253838772250275	NA
E30-shuffled1_E30-shuffled1-Otx2_E112+	EE	P1_SOX2	E30-shuffled1_E30-shuffled1-	E30-shuffled1_E30-shuffled1	-	E	Controls	Otx2_E112+	Otx2_E112	+	E	Otx2	0.28969294668910867	0.28729527449443226	0.3006972527919524	0.29250409788465614	Sox2	0.1893204562733928	0.0994170627608427	0.6276265323403084	SingleControls	NA	NA	NA	0.2509222803736406	80	0.0816544434281565	NA	NA	NA	NA	0.4064102748144619	NA	NA	1.3253838772250275	NA
Nodal_E157+E95-shuffled1_E95-shuffled1+	EE	P1_SOX2	Nodal_E157+	Nodal_E157	+	E	Nodal	E95-shuffled1_E95-shuffled1+	E95-shuffled1_E95-shuffled1	+	E	Controls	0.1415703752403938	0.12295890082208286	0.16529010482884784	0.1422306091837266	Sox2	0.1893204562733928	0.0994170627608427	-0.41259832609677966	SingleControls	0.2008352382531681	74	0.07073958131090415	NA	NA	NA	NA	NA	NA	0.08518212045887451	NA	NA	1.0608216470973801	NA	NA
Nodal_E162-Otx2_E109+	EE	P1_SOX2	Nodal_E162-	Nodal_E162	-	E	Nodal	Otx2_E109+	Otx2_E109	+	E	Otx2	0.16361929653027338	0.23768206053876761	0.17072887295665895	0.18795157359131293	Sox2	0.1893204562733928	0.0994170627608427	-0.010469310032087044	Rest	0.17257558972509468	75	0.06355855040416011	0.2153854929175737	26	0.15535253265385413	-0.07979972171364849	0.19864062636927557	-0.06295819777350008	-0.13360188990537106	0.1860907776467842	-0.06295819777350017	0.9115527879136458	1.13767681082778	NA
Sox2_E181-Lefty1_E096-	EE	P1_SOX2	Sox2_E181-	Sox2_E181	-	E	Sox2	Lefty1_E096-	Lefty1_E096	-	E	Lefty1	0.5091808318479524	0.37527641690670777	0.46034711606542045	0.4447366449394771	Sox2	0.1893204562733928	0.0994170627608427	1.2321209790738252	Rest	0.32703420731244737	53	0.10552350962370871	0.4008882874037058	79	0.1423866753337473	-0.27626840675960873	0.5386020384427603	-0.6388602274917039	0.7886112432905253	1.082369963275004	-0.638860227491704	1.7274108342533554	2.117511732724716	NA
E46-shuffled3_E46-shuffled3-Tbx3_E207+	EE	P1_SOX2	E46-shuffled3_E46-shuffled3-	E46-shuffled3_E46-shuffled3	-	E	Controls	Tbx3_E207+	Tbx3_E207	+	E	Tbx3	0.316026489696915	0.3107606997053966	0.3776799627731664	0.333496418396651	Sox2	0.1893204562733928	0.0994170627608427	0.8168409634166743	SingleControls	NA	NA	NA	0.4103337090110764	71	0.17142304730926658	NA	NA	NA	NA	1.115967372664392	NA	NA	2.167402916135613	NA
Sox2_E181+Tbx3_E206+	EE	P1_SOX2	Sox2_E181+	Sox2_E181	+	E	Sox2	Tbx3_E206+	Tbx3_E206	+	E	Tbx3	0.6570247339803236	0.6068735307675358	0.6076232849098266	0.6234066648958545	Sox2	0.1893204562733928	0.0994170627608427	1.719343274853471	Rest	0.32703420731244737	53	0.10552350962370871	0.3365951421332619	80	0.08744817315484728	0.3943466601863754	0.4743088931723165	0.10054798043089047	0.7886112432905253	0.8301840511320552	0.10054798043089042	1.7274108342533554	1.7779121641625115	NA
Nanog_E064+Nanog_E073-	EE	P1_SOX2	Nanog_E064+	Nanog_E064	+	E	Nanog	Nanog_E073-	Nanog_E073	-	E	Nanog	4.229008234429737	3.9185273598958057	3.4390343573648336	3.848273908908083	Sox2	0.1893204562733928	0.0994170627608427	4.345309280300695	Nanog	2.260363096085843	76	0.5489559355083298	3.0152758657896426	14	0.8007359134971147	-0.40241031692984275	5.086318505602093	-3.2257308408723646	3.577652330986368	3.993387790186692	-3.225730840872365	11.939349506012762	15.926836038443517	NA
Nanog_E074-Sox2_E180+	EE	P1_SOX2	Nanog_E074-	Nanog_E074	-	E	Nanog	Sox2_E180+	Sox2_E180	+	E	Sox2	2.3961579875559385	2.9008207276162175	1.9973936648373722	2.403440282308735	Sox2	0.1893204562733928	0.0994170627608427	3.66619874834594	Rest	2.892193292743089	35	0.6221256489933004	3.116635697919346	51	0.48756634622581907	-1.2757963630386606	5.819508534389042	-4.3081503365017415	3.933261765259286	4.041087319588395	-4.3081503365017415	15.27670780893612	16.462223677607728	NA
Lefty1_E095-Nanog_E090+	EE	P1_SOX2	Lefty1_E095-	Lefty1_E095	-	E	Lefty1	Nanog_E090+	Nanog_E090	+	E	Nanog	2.777370285598947	2.251192258428462	2.544471998352356	2.515058063344497	Sox2	0.1893204562733928	0.0994170627608427	3.7316894975972525	Rest	0.24257399660525247	24	0.07717067521029777	2.3427528877229205	25	0.7494770045700977	0.0699599282590865	2.39600642805478	-0.25520768153357093	0.35759460086390005	3.6293025782669233	-0.2552076815335709	1.2812878300639503	12.37453645442208	NA
Pou5f1_E080-Lefty1_E095+	EE	P1_SOX2	Pou5f1_E080-	Pou5f1_E080	-	E	Pou5f1	Lefty1_E095+	Lefty1_E095	+	E	Lefty1	0.7438394019961215	0.8140132532080995	0.7940123318032519	0.7833923044704592	Sox2	0.1893204562733928	0.0994170627608427	2.048904652100608	Rest	0.3766340583122389	27	0.1466787985770274	0.26531446428273664	40	0.10838367058825461	0.791408911024299	0.4526280663215827	0.5696984645399933	0.992333161887988	0.4868730256726269	0.5696984645399931	1.9893996968206717	1.4014041034192461	NA
Nodal_E157-RandomE1_RRandom1-	ER	P1_SOX2	Nodal_E157-	Nodal_E157	-	E	Nodal	RandomE1_RRandom1-	RandomE1_RRandom1	-	R	Controls	0.21483355438288795	0.134723129502285	0.28522003002966867	0.20210393337006663	Sox2	0.1893204562733928	0.0994170627608427	0.0942670957155122	SingleControls	0.2008352382531681	74	0.07073958131090415	NA	NA	NA	NA	NA	NA	0.08518212045887451	NA	NA	1.0608216470973801	NA	NA
Nodal_E162-Pou5f1_E084-	EE	P1_SOX2	Nodal_E162-	Nodal_E162	-	E	Nodal	Pou5f1_E084-	Pou5f1_E084	-	E	Pou5f1	0.3533046905440815	0.34804249861374886	0.43362566487067394	0.37638492433585724	Sox2	0.1893204562733928	0.0994170627608427	0.9913785395646757	Rest	0.17257558972509468	75	0.06355855040416011	0.4625687922606056	35	0.31091200345067527	-0.24426519901612634	0.44582392571230756	-0.16385720252246258	-0.13360188990537106	1.2888376319925094	-0.16385720252246272	0.9115527879136458	2.4433112055921833	NA
E27-shuffled2_E27-shuffled2+Nodal_E162+	EE	P1_SOX2	E27-shuffled2_E27-shuffled2+	E27-shuffled2_E27-shuffled2	+	E	Controls	Nodal_E162+	Nodal_E162	+	E	Nodal	0.2904480429916568	0.2960409717176598	0.2461186699448341	0.27660176373171885	Sox2	0.1893204562733928	0.0994170627608427	0.5469800515886477	SingleControls	NA	NA	NA	0.2418394721581375	77	0.0805488458957931	NA	NA	NA	NA	0.35321943106473197	NA	NA	1.2774080356583513	NA
Nodal_E162-Otx2_E115+	EE	P1_SOX2	Nodal_E162-	Nodal_E162	-	E	Nodal	Otx2_E115+	Otx2_E115	+	E	Otx2	0.19118425868893626	0.3015068766209226	0.26267745246378216	0.2473948850812124	Sox2	0.1893204562733928	0.0994170627608427	0.3859853685577133	Rest	0.17257558972509468	75	0.06355855040416011	0.31177841971753373	76	0.10078451335414912	-0.25406336390738793	0.29503355316923563	-0.2001035102236626	-0.13360188990537106	0.7196907686867472	-0.2001035102236628	0.9115527879136458	1.6468290107398775	NA
Nanog_E065+Lefty1_E093-	EE	P1_SOX2	Nanog_E065+	Nanog_E065	+	E	Nanog	Lefty1_E093-	Lefty1_E093	-	E	Lefty1	1.5347745305664366	0.7604624655331985	0.5662321432223075	0.8710417305218895	Sox2	0.1893204562733928	0.0994170627608427	2.2019115340255073	Rest	0.4120922383354776	21	0.1889923138296667	0.7101306585807284	27	0.20481157599799416	-0.09898437925610337	0.9329024406428132	-0.8274796425015043	1.1221369868653612	1.9072541896616508	-0.8274796425015047	2.1766915548755374	3.7509452098258573	NA
Sox2_E183+Nanog_E064-	EE	P1_SOX2	Sox2_E183+	Sox2_E183	+	E	Sox2	Nanog_E064-	Nanog_E064	-	E	Nanog	2.883278001612105	2.6356871290212394	2.8131268948355492	2.7753849718927626	Sox2	0.1893204562733928	0.0994170627608427	3.8737856913736004	Rest	1.906565343960516	35	0.5222544465503505	1.852760398477653	80	0.5121000186836316	-0.3632383098189969	3.5700052861647764	-2.7490621897622955	3.332073768299701	3.290774112836195	-2.7490621897622955	10.070572306287357	9.786371926983577	NA
Sox2_E178-Lefty1_E095+	EE	P1_SOX2	Sox2_E178-	Sox2_E178	-	E	Sox2	Lefty1_E095+	Lefty1_E095	+	E	Lefty1	0.5800247251507924	0.5511213447547748	0.7135611913744172	0.611000623528145	Sox2	0.1893204562733928	0.0994170627608427	1.6903435481471012	Rest	0.4810632989743391	58	0.1402605457320843	0.26531446428273664	40	0.10838367058825461	0.13334810061018915	0.5570573069836829	-0.14192591164759302	1.3453964341220677	0.4868730256726269	-0.14192591164759338	2.5410001034417955	1.4014041034192461	NA
Tbx3_E209+Tbx3_E203+	EE	P1_SOX2	Tbx3_E209+	Tbx3_E209	+	E	Tbx3	Tbx3_E203+	Tbx3_E203	+	E	Tbx3	2.5609339994295146	2.2179020940432874	1.666701127488743	2.11543407386407	Sox2	0.1893204562733928	0.0994170627608427	3.4820515164508214	Tbx3	1.12202592680562	47	0.4159342418563389	0.5084304227184304	73	0.17233547903754717	0.5537473435371245	1.4411358932506577	-0.5103723417818171	2.5672038035969744	1.4252200546356644	-0.5103723417818173	5.9265963588495225	2.685554602637441	NA
Otx2_E115-Sox2_E183+	EE	P1_SOX2	Otx2_E115-	Otx2_E115	-	E	Otx2	Sox2_E183+	Sox2_E183	+	E	Sox2	2.0738477242473676	1.912515644237093	2.2370249409785035	2.070225064299388	Sox2	0.1893204562733928	0.0994170627608427	3.4508854094045662	Rest	0.3220487177372158	78	0.09557506406118725	1.5657093473217443	34	0.4330230750287436	0.2855793961447816	1.6984376087855673	-0.3634774456021195	0.7664486435506431	3.0479142114560434	-0.36347744560212014	1.7010772320987517	8.270154098196043	NA
Klf2_E058-Klf2_E061-	EE	P1_SOX2	Klf2_E058-	Klf2_E058	-	E	Klf2	Klf2_E061-	Klf2_E061	-	E	Klf2	3.4260497384380786	3.337718282172074	2.4720815504961906	3.046272230676904	Sox2	0.1893204562733928	0.0994170627608427	4.008142665008076	Klf2	4.191308689540307	66	1.1885556647222446	0.5551170465741647	32	0.31800193113301795	-0.5810728262985068	4.557105279841079	-2.0123175974493077	4.468498570467332	1.551961691990051	-2.0123175974493077	22.138699494193833	2.9321556555543817	NA
Nodal_E160-Otx2_E115+	EE	P1_SOX2	Nodal_E160-	Nodal_E160	-	E	Nodal	Otx2_E115+	Otx2_E115	+	E	Otx2	0.7437322142877402	0.7732049889185514	0.7038595554348768	0.7397172569039039	Sox2	0.1893204562733928	0.0994170627608427	1.9661436287161522	Rest	0.4265348414495588	20	0.3899289422859245	0.31177841971753373	76	0.10078451335414912	0.4301866915130105	0.5489928048936997	0.07461957146633291	1.1718332885630722	0.7196907686867472	0.0746195714663328	2.25297809780054	1.6468290107398775	NA
Lefty1_E087+Lefty1_E085-	EE	P1_SOX2	Lefty1_E087+	Lefty1_E087	+	E	Lefty1	Lefty1_E085-	Lefty1_E085	-	E	Lefty1	2.4776839750510935	2.115039838137879	2.3035877790495167	2.293980613099577	Sox2	0.1893204562733928	0.0994170627608427	3.5989509896083933	Lefty1	0.2290317887663467	9	0.06789236257837597	2.269394230585971	63	0.38896026232150277	-0.009480929978053047	2.309105563078925	-0.2591716002057869	0.2747175487902046	3.5834050410239757	-0.2591716002057871	1.2097572194502202	11.987052404462817	NA
Lefty1_E096+Nodal_E160-	EE	P1_SOX2	Lefty1_E096+	Lefty1_E096	+	E	Lefty1	Nodal_E160-	Nodal_E160	-	E	Nodal	0.827997220331213	0.9420945628085963	0.8928583116548362	0.8864113479798286	Sox2	0.1893204562733928	0.0994170627608427	2.227146046945265	Rest	0.41680049384638673	78	0.15998106419660765	0.3614756067480417	34	0.1538261898000326	0.5898173658359043	0.5889556443210356	0.15555137439932695	1.1385266828230791	0.9330679897228589	0.15555137439932687	2.201560793010639	1.90933200702857	NA
Tbx3_E206-Tbx3_E207+	EE	P1_SOX2	Tbx3_E206-	Tbx3_E206	-	E	Tbx3	Tbx3_E207+	Tbx3_E207	+	E	Tbx3	0.5041761927442509	0.5305628744871829	0.5093983239024346	0.5145871075011278	Sox2	0.1893204562733928	0.0994170627608427	1.4425850079763913	Tbx3	0.2659622448728963	55	0.08381072049337554	0.4103337090110764	71	0.17142304730926658	0.0795661278599487	0.48697549761058	-0.16377352052528424	0.4903911558372837	1.115967372664392	-0.16377352052528438	1.404825712488391	2.167402916135613	NA
Nanog_E064-Otx2_E110+	EE	P1_SOX2	Nanog_E064-	Nanog_E064	-	E	Nanog	Otx2_E110+	Otx2_E110	+	E	Otx2	2.4965741766414804	2.1891398652946514	2.4544256801932236	2.376052086002017	Sox2	0.1893204562733928	0.0994170627608427	3.6496642528605836	Rest	2.260363096085843	76	0.5489559355083298	0.20520249265977306	27	0.09002658761970952	0.061910530002857844	2.2762451324722233	-0.044206029878821405	3.577652330986368	0.11621795175303698	-0.04420602987882152	11.939349506012762	1.0838897005585355	NA
Nodal_E157+Nanog_E073-	EE	P1_SOX2	Nodal_E157+	Nodal_E157	+	E	Nodal	Nanog_E073-	Nanog_E073	-	E	Nanog	3.946266978881375	3.295019555446979	3.485553684533489	3.565376617832743	Sox2	0.1893204562733928	0.0994170627608427	4.235152270183645	Rest	0.2008352382531681	74	0.07073958131090415	3.0152758657896426	14	0.8007359134971147	0.23626558688360008	3.0267906477694178	0.15658235953807803	0.08518212045887451	3.993387790186692	0.1565823595380782	1.0608216470973801	15.926836038443517	NA
Otx2_E112+Nodal_E157+	EE	P1_SOX2	Otx2_E112+	Otx2_E112	+	E	Otx2	Nodal_E157+	Nodal_E157	+	E	Nodal	0.36394393928907565	0.38913933628182185	0.4632122045325304	0.40331081958799964	Sox2	0.1893204562733928	0.0994170627608427	1.0910618051579457	Rest	0.34639326432233314	49	0.09982177789574959	0.20993285922475127	78	0.07551220640739965	0.13608976810268342	0.36700566727369166	0.07038353802418024	0.8715805727070608	0.1490976944267046	0.07038353802418032	1.8296663294647648	1.1088757303732282	NA
Klf2_E058-Tbx3_E205+	EE	P1_SOX2	Klf2_E058-	Klf2_E058	-	E	Klf2	Tbx3_E205+	Tbx3_E205	+	E	Tbx3	4.717621399450532	4.153107480439162	3.866379665181832	4.231232772388648	Sox2	0.1893204562733928	0.0994170627608427	4.482175845431247	Rest	4.191308689540307	66	1.1885556647222446	0.27966748144659376	26	0.09504245168229326	-0.017090739455110485	4.281655714713508	-0.5492049339441034	4.468498570467332	0.5628822089080179	-0.5492049339441036	22.138699494193833	1.477217448930786	NA
E27-shuffled3_E27-shuffled3-Pou5f1_E081-	EE	P1_SOX2	E27-shuffled3_E27-shuffled3-	E27-shuffled3_E27-shuffled3	-	E	Controls	Pou5f1_E081-	Pou5f1_E081	-	E	Pou5f1	4.344059881507571	3.4449627089711896	4.780865263528807	4.151409845034029	Sox2	0.1893204562733928	0.0994170627608427	4.454699158746354	SingleControls	NA	NA	NA	3.905066733168298	74	0.5442262088776024	NA	NA	NA	NA	4.3664449933171	NA	NA	20.6267553440136	NA
Nanog_E064+Fgf5_E040-	EE	P1_SOX2	Nanog_E064+	Nanog_E064	+	E	Nanog	Fgf5_E040-	Fgf5_E040	-	E	Fgf5	4.4166933892154	4.66857057406349	4.0920152853524865	4.386042230885077	Sox2	0.1893204562733928	0.0994170627608427	4.53401749374195	Rest	2.260363096085843	76	0.5489559355083298	0.8151380034466792	32	0.2694276571820479	0.603758103482923	2.8861806432591295	-1.1498488623952936	3.577652330986368	2.1062140251508756	-1.1498488623952938	11.939349506012762	4.3055991914025356	NA
Klf2_E061-Pou5f1_E081+	EE	P1_SOX2	Klf2_E061-	Klf2_E061	-	E	Klf2	Pou5f1_E081+	Pou5f1_E081	+	E	Pou5f1	4.719774102059811	4.273678024517596	3.4285313756415836	4.104658655611931	Sox2	0.1893204562733928	0.0994170627608427	4.438360042844014	Rest	0.8651890545629048	34	0.48287436846248205	3.905066733168298	74	0.5442262088776024	-0.15837994450880272	4.580935331457811	-2.1202700602968907	2.1921851098238045	4.3664449933171	-2.1202700602968907	4.569971315268265	20.6267553440136	NA
Nodal_E160-Tbx3_E207-	EE	P1_SOX2	Nodal_E160-	Nodal_E160	-	E	Nodal	Tbx3_E207-	Tbx3_E207	-	E	Tbx3	0.7988793090683739	0.7167398510333708	0.861138394935764	0.7900208613854335	Sox2	0.1893204562733928	0.0994170627608427	2.06106044559799	Rest	0.4265348414495588	20	0.3899289422859245	0.4103337090110764	71	0.17142304730926658	0.28690340227078615	0.6475480941872425	-0.22674021562947366	1.1718332885630722	1.115967372664392	-0.22674021562947422	2.25297809780054	2.167402916135613	NA
RandomE2_RRandom2-Lefty1_E085-	RE	P1_SOX2	RandomE2_RRandom2-	RandomE2_RRandom2	-	R	Controls	Lefty1_E085-	Lefty1_E085	-	E	Lefty1	3.123419436775249	2.3448752459873754	2.023079785692812	2.4561469889021	Sox2	0.1893204562733928	0.0994170627608427	3.697494692552489	SingleControls	NA	NA	NA	2.269394230585971	63	0.38896026232150277	NA	NA	NA	NA	3.5834050410239757	NA	NA	11.987052404462817	NA
Nodal_E162+Sox2_E183-	EE	P1_SOX2	Nodal_E162+	Nodal_E162	+	E	Nodal	Sox2_E183-	Sox2_E183	-	E	Sox2	1.4107396591202312	1.539151424682349	1.3068798414285365	1.4157545337804325	Sox2	0.1893204562733928	0.0994170627608427	2.9026689406016732	Rest	0.17257558972509468	75	0.06355855040416011	1.5657093473217443	34	0.4330230750287436	-0.12973291225240668	1.5489644807734462	-0.011643380948998517	-0.13360188990537106	3.0479142114560434	-0.01164338094899886	0.9115527879136458	8.270154098196043	NA
E27-shuffled3_E27-shuffled3-Tbx3_E206+	EE	P1_SOX2	E27-shuffled3_E27-shuffled3-	E27-shuffled3_E27-shuffled3	-	E	Controls	Tbx3_E206+	Tbx3_E206	+	E	Tbx3	0.319733820081252	0.4012391289594381	0.41771042198242425	0.37701247617552225	Sox2	0.1893204562733928	0.0994170627608427	0.9937819620765135	SingleControls	NA	NA	NA	0.3365951421332619	80	0.08744817315484728	NA	NA	NA	NA	0.8301840511320552	NA	NA	1.7779121641625115	NA
Otx2_E112+Sox2_E178+	EE	P1_SOX2	Otx2_E112+	Otx2_E112	+	E	Otx2	Sox2_E178+	Sox2_E178	+	E	Sox2	0.5878244845095211	0.5224766166168577	0.6170676940549659	0.574401783913387	Sox2	0.1893204562733928	0.0994170627608427	1.6012299255575677	Rest	0.34639326432233314	49	0.09982177789574959	0.34446369744318195	49	0.1270256966591461	0.1957055151825597	0.5015365054921224	-0.13387229026520364	0.8715805727070608	0.8635216431157106	-0.13387229026520364	1.8296663294647648	1.8194742619136242	NA
Nanog_E064+Pou5f1_E077-	EE	P1_SOX2	Nanog_E064+	Nanog_E064	+	E	Nanog	Pou5f1_E077-	Pou5f1_E077	-	E	Pou5f1	3.074453129576479	2.8244351893654365	3.3465173101011243	3.0744270224362253	Sox2	0.1893204562733928	0.0994170627608427	4.0214153527391545	Rest	2.260363096085843	76	0.5489559355083298	0.27244069984044916	15	0.15366366269962395	0.39166302361273925	2.3434833396528996	-0.08134891733592797	3.577652330986368	0.525111939088715	-0.08134891733592864	11.939349506012762	1.4390452315782747	NA
E6-shuffled1_E6-shuffled1-Nodal_E157-	EE	P1_SOX2	E6-shuffled1_E6-shuffled1-	E6-shuffled1_E6-shuffled1	-	E	Controls	Nodal_E157-	Nodal_E157	-	E	Nodal	0.16314368302016252	0.21543611098375778	0.17042392471866047	0.1816100070165228	Sox2	0.1893204562733928	0.0994170627608427	-0.05998660443289682	SingleControls	NA	NA	NA	0.20993285922475127	78	0.07551220640739965	NA	NA	NA	NA	0.1490976944267046	NA	NA	1.1088757303732282	NA
Tbx3_E209-Lefty1_E085-	EE	P1_SOX2	Tbx3_E209-	Tbx3_E209	-	E	Tbx3	Lefty1_E085-	Lefty1_E085	-	E	Lefty1	5.030617983844942	4.522007560779351	4.324292021236455	4.616248850474524	Sox2	0.1893204562733928	0.0994170627608427	4.607818788889694	Rest	1.12202592680562	47	0.4159342418563389	2.269394230585971	63	0.38896026232150277	0.52770276962457	3.202099701118198	-1.5427900557312557	2.5672038035969744	3.5834050410239757	-1.5427900557312562	5.9265963588495225	11.987052404462817	NA
Tbx3_E203-Otx2_E108-	EE	P1_SOX2	Tbx3_E203-	Tbx3_E203	-	E	Tbx3	Otx2_E108-	Otx2_E108	-	E	Otx2	1.5078731676236448	1.4068351276078015	1.1419116187140539	1.343012854727976	Sox2	0.1893204562733928	0.0994170627608427	2.826570904388108	Rest	0.5759951793638376	70	0.21168834478371	0.6002576620683662	23	0.33361768537813347	0.44444995968205614	0.986932385158811	-0.44340713878294863	1.6052264332987407	1.664751609872316	-0.4434071387829486	3.0424349840571785	3.170590615953035	NA
Sox2_E178-Nodal_E157+	EE	P1_SOX2	Sox2_E178-	Sox2_E178	-	E	Sox2	Nodal_E157+	Nodal_E157	+	E	Nodal	0.3773772705268726	0.3601052839405863	0.46120783382596875	0.3972226180340544	Sox2	0.1893204562733928	0.0994170627608427	1.0691174687352352	Rest	0.4810632989743391	58	0.1402605457320843	0.20993285922475127	78	0.07551220640739965	-0.3368072916439536	0.5016757019256975	-0.4253766598135372	1.3453964341220677	0.1490976944267046	-0.4253766598135371	2.5410001034417955	1.1088757303732282	NA
Pou5f1_E084+Nanog_E073+	EE	P1_SOX2	Pou5f1_E084+	Pou5f1_E084	+	E	Pou5f1	Nanog_E073+	Nanog_E073	+	E	Nanog	4.8888121367773625	4.6704681104489145	3.5949849815058683	4.345972228655474	Sox2	0.1893204562733928	0.0994170627608427	4.520776746248819	Rest	0.555215467831574	37	0.35795681164209925	3.0152758657896426	14	0.8007359134971147	0.36215602665192187	3.3811708773478237	-1.0248285005002702	1.5522174565623967	3.993387790186692	-1.0248285005002695	2.9326755214967455	15.926836038443517	NA
Nanog_E064-Tbx3_E206-	EE	P1_SOX2	Nanog_E064-	Nanog_E064	-	E	Nanog	Tbx3_E206-	Tbx3_E206	-	E	Tbx3	2.7116766097133898	2.641816634856759	2.8807654690256594	2.742939041489686	Sox2	0.1893204562733928	0.0994170627608427	3.856820351100737	Rest	2.260363096085843	76	0.5489559355083298	0.3365951421332619	80	0.08744817315484728	0.1881041988107942	2.4076377819457124	-0.5510160310176861	3.577652330986368	0.8301840511320552	-0.5510160310176865	11.939349506012762	1.7779121641625115	NA
Pou5f1_E081-E46-shuffled1_E46-shuffled1+	EE	P1_SOX2	Pou5f1_E081-	Pou5f1_E081	-	E	Pou5f1	E46-shuffled1_E46-shuffled1+	E46-shuffled1_E46-shuffled1	+	E	Controls	3.943081583289893	3.668887631452879	4.310840065655512	3.9656163337418677	Sox2	0.1893204562733928	0.0994170627608427	4.38864289687881	SingleControls	3.574601958064367	78	0.8364467537121231	NA	NA	NA	NA	NA	NA	4.238880393417517	NA	NA	18.881224081260275	NA	NA
Lefty1_E096-Nodal_E157-	EE	P1_SOX2	Lefty1_E096-	Lefty1_E096	-	E	Lefty1	Nodal_E157-	Nodal_E157	-	E	Nodal	0.5933863317174237	0.4998526106478244	0.7429082839917505	0.6040018025773587	Sox2	0.1893204562733928	0.0994170627608427	1.6737225509497462	Rest	0.41680049384638673	78	0.15998106419660765	0.20993285922475127	78	0.07551220640739965	0.4655570973064923	0.4374128967977452	0.3860981736999623	1.1385266828230791	0.1490976944267046	0.38609817369996247	2.201560793010639	1.1088757303732282	NA
Otx2_E112+Tbx3_E205-	EE	P1_SOX2	Otx2_E112+	Otx2_E112	+	E	Otx2	Tbx3_E205-	Tbx3_E205	-	E	Tbx3	0.5367742671678007	0.6097258333112452	0.558254139440797	0.5674393010331554	Sox2	0.1893204562733928	0.0994170627608427	1.5836357714344387	Rest	0.34639326432233314	49	0.09982177789574959	0.27966748144659376	26	0.09504245168229326	0.37769044905897287	0.4367402894955341	0.1491729898193599	0.8715805727070608	0.5628822089080179	0.14917298981936	1.8296663294647648	1.477217448930786	NA
Nodal_E157-Klf2_E057+	EE	P1_SOX2	Nodal_E157-	Nodal_E157	-	E	Nodal	Klf2_E057+	Klf2_E057	+	E	Klf2	2.067723389437907	1.1673080401465121	1.5722324084248858	1.5597855300565289	Sox2	0.1893204562733928	0.0994170627608427	3.0424454633950857	Rest	0.2008352382531681	74	0.07073958131090415	0.8519287354980026	33	0.3285811216692771	0.8531739612321065	0.8634435174777779	0.7873608941738581	0.08518212045887451	2.169902448762353	0.7873608941738581	1.0608216470973801	4.499929655080454	NA
Pou5f1_E084+Otx2_E115+	EE	P1_SOX2	Pou5f1_E084+	Pou5f1_E084	+	E	Pou5f1	Otx2_E115+	Otx2_E115	+	E	Otx2	1.1556986711859516	1.0615469254838366	1.423203600495584	1.204158386874411	Sox2	0.1893204562733928	0.0994170627608427	2.6691229576708126	Rest	0.555215467831574	37	0.35795681164209925	0.31177841971753373	76	0.10078451335414912	0.8293630512857669	0.677673431275715	0.3972147324216689	1.5522174565623967	0.7196907686867472	0.3972147324216687	2.9326755214967455	1.6468290107398775	NA
Otx2_E115+Otx2_E110+	EE	P1_SOX2	Otx2_E115+	Otx2_E115	+	E	Otx2	Otx2_E110+	Otx2_E110	+	E	Otx2	0.22770709642871598	0.17383056908402336	0.2596779016367969	0.21742654770453002	Sox2	0.1893204562733928	0.0994170627608427	0.1996977995014325	Otx2	0.3220487177372158	78	0.09557506406118725	0.20520249265977306	27	0.09002658761970952	-0.6361995484037926	0.3379307541235961	-0.6829687958022476	0.7664486435506431	0.11621795175303698	-0.6829687958022476	1.7010772320987517	1.0838897005585355	NA
Otx2_E110+Otx2_E115+	EE	P1_SOX2	Otx2_E110+	Otx2_E110	+	E	Otx2	Otx2_E115+	Otx2_E115	+	E	Otx2	0.4232769235799233	0.4487072216431041	0.4776289070825629	0.44932379491394425	Sox2	0.1893204562733928	0.0994170627608427	1.246925160749763	Otx2	0.2725990494178915	28	0.10549025305569094	0.31177841971753373	76	0.10078451335414912	0.1856945933089053	0.39505701286203243	0.0012841649160764165	0.5259502271469395	0.7196907686867472	0.0012841649160761914	1.439881641866731	1.6468290107398775	NA
RandomE2_RRandom2+Otx2_E112+	RE	P1_SOX2	RandomE2_RRandom2+	RandomE2_RRandom2	+	R	Controls	Otx2_E112+	Otx2_E112	+	E	Otx2	0.42135709889100703	0.32066085410051187	0.44390735669552067	0.39143789523252703	Sox2	0.1893204562733928	0.0994170627608427	1.0479531263387416	SingleControls	NA	NA	NA	0.2509222803736406	80	0.0816544434281565	NA	NA	NA	NA	0.4064102748144619	NA	NA	1.3253838772250275	NA
Lefty1_E094-Sox2_E181-	EE	P1_SOX2	Lefty1_E094-	Lefty1_E094	-	E	Lefty1	Sox2_E181-	Sox2_E181	-	E	Sox2	2.4653903135603477	2.43687797934559	2.1646760144275863	2.3516397433484415	Sox2	0.1893204562733928	0.0994170627608427	3.634764855866363	Rest	1.506636306069117	42	0.3149203778445063	0.4129193614719607	54	0.1771687886693256	0.44269889141495444	1.7302352112676849	-0.4826938977497596	2.9924289908254575	1.1250297627906651	-0.48269389774975946	7.958127376861073	2.1810604601315475	NA
Tbx3_E206-E46-shuffled1_E46-shuffled1+	EE	P1_SOX2	Tbx3_E206-	Tbx3_E206	-	E	Tbx3	E46-shuffled1_E46-shuffled1+	E46-shuffled1_E46-shuffled1	+	E	Controls	0.22089650934140104	0.24784584049242783	0.26181749006038374	0.24291614532682593	Sox2	0.1893204562733928	0.0994170627608427	0.35962807715084527	SingleControls	0.2659622448728963	55	0.08381072049337554	NA	NA	NA	NA	NA	NA	0.4903911558372837	NA	NA	1.404825712488391	NA	NA
Pou5f1_E081-Tbx3_E207+	EE	P1_SOX2	Pou5f1_E081-	Pou5f1_E081	-	E	Pou5f1	Tbx3_E207+	Tbx3_E207	+	E	Tbx3	4.266539867354919	3.8808331572244965	3.6953093994615487	3.940492715526501	Sox2	0.1893204562733928	0.0994170627608427	4.379473824914988	Rest	3.574601958064367	78	0.8364467537121231	0.4103337090110764	71	0.17142304730926658	0.05404229094710748	3.7956152108020507	-0.9753739411669206	4.238880393417517	1.115967372664392	-0.9753739411669213	18.881224081260275	2.167402916135613	NA
E95-shuffled3_E95-shuffled3-Tbx3_E207-	EE	P1_SOX2	E95-shuffled3_E95-shuffled3-	E95-shuffled3_E95-shuffled3	-	E	Controls	Tbx3_E207-	Tbx3_E207	-	E	Tbx3	0.4031177738126917	0.3533250792425705	0.34577608901348644	0.3665504777954655	Sox2	0.1893204562733928	0.0994170627608427	0.9531815819098629	SingleControls	NA	NA	NA	0.4103337090110764	71	0.17142304730926658	NA	NA	NA	NA	1.115967372664392	NA	NA	2.167402916135613	NA
Otx2_E115-Klf2_E061+	EE	P1_SOX2	Otx2_E115-	Otx2_E115	-	E	Otx2	Klf2_E061+	Klf2_E061	+	E	Klf2	0.8181357633864447	0.7578820022977446	0.7747545904027315	0.7831838256477599	Sox2	0.1893204562733928	0.0994170627608427	2.048520666465143	Rest	0.3220487177372158	78	0.09557506406118725	0.5551170465741647	32	0.31800193113301795	0.18726682201815803	0.6878453080379877	-0.2698896690755508	0.7664486435506431	1.551961691990051	-0.269889669075551	1.7010772320987517	2.9321556555543817	NA
Nanog_E064-Fgf5_E040+	EE	P1_SOX2	Nanog_E064-	Nanog_E064	-	E	Nanog	Fgf5_E040+	Fgf5_E040	+	E	Fgf5	5.112679341599373	5.230636111052589	5.298761320809924	5.213457131779577	Sox2	0.1893204562733928	0.0994170627608427	4.783338156084438	Rest	2.260363096085843	76	0.5489559355083298	0.8151380034466792	32	0.2694276571820479	0.8530787658254119	2.8861806432591295	-0.9005282000528048	3.577652330986368	2.1062140251508756	-0.9005282000528054	11.939349506012762	4.3055991914025356	NA
Nanog_E074-Nodal_E157-	EE	P1_SOX2	Nanog_E074-	Nanog_E074	-	E	Nanog	Nodal_E157-	Nodal_E157	-	E	Nodal	3.714491251731944	3.6849900301712464	3.1700445636561216	3.513988545540925	Sox2	0.1893204562733928	0.0994170627608427	4.214207279352303	Rest	2.892193292743089	35	0.6221256489933004	0.20993285922475127	78	0.07551220640739965	0.2707000216967984	2.9128056956944475	0.13184781966631232	3.933261765259286	0.1490976944267046	0.13184781966631245	15.27670780893612	1.1088757303732282	NA
Nodal_E157+Otx2_E108+	EE	P1_SOX2	Nodal_E157+	Nodal_E157	+	E	Nodal	Otx2_E108+	Otx2_E108	+	E	Otx2	1.2992704952715246	1.1777547197165164	1.3756825921489975	1.281614927336152	Sox2	0.1893204562733928	0.0994170627608427	2.759060647154167	Rest	0.2008352382531681	74	0.07073958131090415	0.6002576620683662	23	0.33361768537813347	1.0668958260103636	0.6117724440481415	1.0091269168229764	0.08518212045887451	1.664751609872316	1.0091269168229764	1.0608216470973801	3.170590615953035	NA
Tbx3_E207+Tbx3_E206-	EE	P1_SOX2	Tbx3_E207+	Tbx3_E207	+	E	Tbx3	Tbx3_E206-	Tbx3_E206	-	E	Tbx3	0.6864532856347352	0.6736715586899968	0.8199999556072242	0.7238096070550323	Sox2	0.1893204562733928	0.0994170627608427	1.9347799524168343	Tbx3	0.474164711765927	60	0.18706039617162198	0.3365951421332619	80	0.08744817315484728	0.21999654915357403	0.6214393976257961	-0.21996209326572938	1.3245579945505088	0.8301840511320552	-0.21996209326572969	2.5045614251066346	1.7779121641625115	NA
Pou5f1_E079-Tbx3_E206-	EE	P1_SOX2	Pou5f1_E079-	Pou5f1_E079	-	E	Pou5f1	Tbx3_E206-	Tbx3_E206	-	E	Tbx3	0.40188450060134345	0.4646404999572632	0.38174766282281203	0.41463399104885357	Sox2	0.1893204562733928	0.0994170627608427	1.1310080870153592	Rest	0.24185691804467857	21	0.08814102772079148	0.3365951421332619	80	0.08744817315484728	0.09158023548589021	0.3891316039045477	-0.05249946498437624	0.35332350086768033	0.8301840511320552	-0.0524994649843763	1.2775001856926607	1.7779121641625115	NA
Pou5f1_E084+Otx2_E112+	EE	P1_SOX2	Pou5f1_E084+	Pou5f1_E084	+	E	Pou5f1	Otx2_E112+	Otx2_E112	+	E	Otx2	0.8710315553434493	0.8325903611608946	1.0544066868152273	0.9144454562797938	Sox2	0.1893204562733928	0.0994170627608427	2.2720668162645006	Rest	0.555215467831574	37	0.35795681164209925	0.2509222803736406	80	0.0816544434281565	0.5680539099271067	0.6168172919318219	0.3134390848876421	1.5522174565623967	0.4064102748144619	0.31343908488764194	2.9326755214967455	1.3253838772250275	NA
Klf2_E058-Nodal_E162+	EE	P1_SOX2	Klf2_E058-	Klf2_E058	-	E	Klf2	Nodal_E162+	Nodal_E162	+	E	Nodal	4.528288124868956	3.7991661153930427	4.0248446972395895	4.106361261534153	Sox2	0.1893204562733928	0.0994170627608427	4.43895834638744	Rest	4.191308689540307	66	1.1885556647222446	0.2418394721581375	77	0.0805488458957931	-0.047505529992123034	4.243827705425051	-0.3827596551446246	4.468498570467332	0.35321943106473197	-0.3827596551446243	22.138699494193833	1.2774080356583513	NA
RandomE1_RRandom1+Pou5f1_E081-	RE	P1_SOX2	RandomE1_RRandom1+	RandomE1_RRandom1	+	R	Controls	Pou5f1_E081-	Pou5f1_E081	-	E	Pou5f1	4.3017355981640275	3.911402957096155	4.327155380207396	4.175670817852123	Sox2	0.1893204562733928	0.0994170627608427	4.463105774612139	SingleControls	NA	NA	NA	3.905066733168298	74	0.5442262088776024	NA	NA	NA	NA	4.3664449933171	NA	NA	20.6267553440136	NA
Tbx3_E206-Pou5f1_E076-	EE	P1_SOX2	Tbx3_E206-	Tbx3_E206	-	E	Tbx3	Pou5f1_E076-	Pou5f1_E076	-	E	Pou5f1	0.9091302741577678	0.8758390879986208	0.9312045617065965	0.9051040595587031	Sox2	0.1893204562733928	0.0994170627608427	2.257253363801038	Rest	0.2659622448728963	55	0.08381072049337554	0.7422768425796267	14	0.26728185421050726	0.1443635570429596	0.8189186311791303	-0.20426484846524423	0.4903911558372837	1.9711270564289987	-0.2042648484652443	1.404825712488391	3.9207429413107042	NA
Nanog_E074+E6-shuffled2_E6-shuffled2+	EE	P1_SOX2	Nanog_E074+	Nanog_E074	+	E	Nanog	E6-shuffled2_E6-shuffled2+	E6-shuffled2_E6-shuffled2	+	E	Controls	1.4414076296663825	1.304908140183933	1.2957912923015726	1.3457589331428703	Sox2	0.1893204562733928	0.0994170627608427	2.8295177927082027	SingleControls	2.892193292743089	35	0.6221256489933004	NA	NA	NA	NA	NA	NA	3.933261765259286	NA	NA	15.27670780893612	NA	NA
Fgf5_E039+Sox2_E179-	EE	P1_SOX2	Fgf5_E039+	Fgf5_E039	+	E	Fgf5	Sox2_E179-	Sox2_E179	-	E	Sox2	1.4024749279891358	1.4065224550869662	1.3596315976603321	1.3893798894101448	Sox2	0.1893204562733928	0.0994170627608427	2.875538911009033	Rest	0.3810012941441656	51	0.11994122966402193	1.230670385965066	58	0.36432707395287794	-0.033836636027086205	1.422351223835839	-0.8339688859936604	1.0089655939453828	2.7005422030573105	-0.8339688859936605	2.0124676521694593	6.500461757750502	NA
Lefty1_E094-Lefty1_E095-	EE	P1_SOX2	Lefty1_E094-	Lefty1_E094	-	E	Lefty1	Lefty1_E095-	Lefty1_E095	-	E	Lefty1	2.1892267590168837	2.5892163298360136	1.937290573370562	2.2227192811869503	Sox2	0.1893204562733928	0.0994170627608427	3.553423545101779	Lefty1	1.506636306069117	42	0.3149203778445063	0.26531446428273664	40	0.10838367058825461	0.4900014580608675	1.582630314078461	0.07412152860369453	2.9924289908254575	0.4868730256726269	0.07412152860369436	7.958127376861073	1.4014041034192461	NA
Sox2_E178-Klf2_E057-	EE	P1_SOX2	Sox2_E178-	Sox2_E178	-	E	Sox2	Klf2_E057-	Klf2_E057	-	E	Klf2	1.7859920162952125	1.7154346894345347	1.9392472924724864	1.811182854748001	Sox2	0.1893204562733928	0.0994170627608427	3.2580299970364686	Rest	0.4810632989743391	58	0.1402605457320843	0.8519287354980026	33	0.3285811216692771	0.6632593854364656	1.143671578198949	-0.257268885847952	1.3453964341220677	2.169902448762353	-0.25726888584795216	2.5410001034417955	4.499929655080454	NA
Otx2_E111+Fgf5_E037+	EE	P1_SOX2	Otx2_E111+	Otx2_E111	+	E	Otx2	Fgf5_E037+	Fgf5_E037	+	E	Fgf5	3.6369560711962836	3.320916755641336	3.076911605752929	3.337108713289286	Sox2	0.1893204562733928	0.0994170627608427	4.139696476805962	Rest	2.676300071620358	60	0.691581604963393	0.2845110373366021	34	0.132235735593484	0.26793654418886087	2.771490652683567	-0.2692955139773119	3.8213376733488564	0.5876543174344171	-0.2692955139773119	14.13634915265354	1.5028013503503659	NA
Otx2_E112-Nodal_E162+	EE	P1_SOX2	Otx2_E112-	Otx2_E112	-	E	Otx2	Nodal_E162+	Nodal_E162	+	E	Nodal	0.39651453089485966	0.40161017727655635	0.5296424730863322	0.4385463902850992	Sox2	0.1893204562733928	0.0994170627608427	1.2118991576405316	Rest	0.34639326432233314	49	0.09982177789574959	0.2418394721581375	77	0.0805488458957931	0.13665792544967698	0.3989122802070779	-0.012900846131261131	0.8715805727070608	0.35321943106473197	-0.01290084613126119	1.8296663294647648	1.2774080356583513	NA
RandomE2_RRandom2-Pou5f1_E081-	RE	P1_SOX2	RandomE2_RRandom2-	RandomE2_RRandom2	-	R	Controls	Pou5f1_E081-	Pou5f1_E081	-	E	Pou5f1	5.71247616094262	5.2956921410124895	7.057536997160062	5.976773044463132	Sox2	0.1893204562733928	0.0994170627608427	4.980464551171994	SingleControls	NA	NA	NA	3.905066733168298	74	0.5442262088776024	NA	NA	NA	NA	4.3664449933171	NA	NA	20.6267553440136	NA
Lefty1_E096+E30-shuffled3_E30-shuffled3+	EE	P1_SOX2	Lefty1_E096+	Lefty1_E096	+	E	Lefty1	E30-shuffled3_E30-shuffled3+	E30-shuffled3_E30-shuffled3	+	E	Controls	0.4055989300415492	0.3869159735607713	0.45837685542962664	0.41589022579400237	Sox2	0.1893204562733928	0.0994170627608427	1.1353724751510326	SingleControls	0.41680049384638673	78	0.15998106419660765	NA	NA	NA	NA	NA	NA	1.1385266828230791	NA	NA	2.201560793010639	NA	NA
Tbx3_E203-Tbx3_E209+	EE	P1_SOX2	Tbx3_E203-	Tbx3_E203	-	E	Tbx3	Tbx3_E209+	Tbx3_E209	+	E	Tbx3	2.0678946286632063	1.603231247734633	1.7908039359303147	1.8107460149209467	Sox2	0.1893204562733928	0.0994170627608427	3.257681990944749	Tbx3	0.5759951793638376	70	0.21168834478371	1.0591655014626356	48	0.3204068689722981	0.32467606701489404	1.4458402245530804	-0.8315702704479239	1.6052264332987407	2.4840258280939325	-0.831570270447924	3.0424349840571785	5.594564487701857	NA
Lefty1_E096+Tbx3_E203+	EE	P1_SOX2	Lefty1_E096+	Lefty1_E096	+	E	Lefty1	Tbx3_E203+	Tbx3_E203	+	E	Tbx3	1.113499626682076	1.0795725510808232	1.143538930061478	1.1118963072303714	Sox2	0.1893204562733928	0.0994170627608427	2.554120042787038	Rest	0.41680049384638673	78	0.15998106419660765	0.5084304227184304	73	0.17233547903754717	0.5954201056120968	0.7359104602914244	-0.009626694671705604	1.1385266828230791	1.4252200546356644	-0.009626694671705405	2.201560793010639	2.685554602637441	NA
Nodal_E162-Tbx3_E206+	EE	P1_SOX2	Nodal_E162-	Nodal_E162	-	E	Nodal	Tbx3_E206+	Tbx3_E206	+	E	Tbx3	0.24396743051341485	0.31324598252186553	0.2869613185846172	0.279906880221256	Sox2	0.1893204562733928	0.0994170627608427	0.5641166451857722	Rest	0.17257558972509468	75	0.06355855040416011	0.3365951421332619	80	0.08744817315484728	-0.19244977694045445	0.3198502755849638	-0.13246551604091172	-0.13360188990537106	0.8301840511320552	-0.13246551604091195	0.9115527879136458	1.7779121641625115	NA
Sox2_E180-Sox2_E179+	EE	P1_SOX2	Sox2_E180-	Sox2_E180	-	E	Sox2	Sox2_E179+	Sox2_E179	+	E	Sox2	2.826907946038295	2.817459552429882	2.7307070817468873	2.7913534030275184	Sox2	0.1893204562733928	0.0994170627608427	3.8820625810156733	Sox2	3.1419691835664514	36	0.8006706545684464	1.230670385965066	58	0.36432707395287794	-0.5836832639934021	4.183319113258125	-2.8712464435049454	4.052766821463308	2.7005422030573105	-2.8712464435049454	16.59603639993987	6.500461757750502	NA
Otx2_E115+Nanog_E074+	EE	P1_SOX2	Otx2_E115+	Otx2_E115	+	E	Otx2	Nanog_E074+	Nanog_E074	+	E	Nanog	3.32601022446832	3.5030679166473018	2.972705460735773	3.259677785147385	Sox2	0.1893204562733928	0.0994170627608427	4.10582715371566	Rest	0.3220487177372158	78	0.09557506406118725	2.8079818472328224	36	0.4425875586771358	0.1485647907308152	2.9407101086966456	-0.5512528896280875	0.7664486435506431	3.8906313997931044	-0.551252889628087	1.7010772320987517	14.83189879480265	NA
Sox2_E179-Pou5f1_E084-	EE	P1_SOX2	Sox2_E179-	Sox2_E179	-	E	Sox2	Pou5f1_E084-	Pou5f1_E084	-	E	Pou5f1	1.8054025263212845	1.5915639659565854	1.8259489541922511	1.7376498159065568	Sox2	0.1893204562733928	0.0994170627608427	3.1982351595422998	Rest	1.6738789753628005	50	0.44890262578604917	0.4625687922606056	35	0.31091200345067527	-0.16420984776708944	1.9471273113500134	-1.2348954852253182	3.1442930127751083	1.2888376319925094	-1.234895485225318	8.841511415679216	2.4433112055921833	NA
Sox2_E180-E27-shuffled1_E27-shuffled1+	EE	P1_SOX2	Sox2_E180-	Sox2_E180	-	E	Sox2	E27-shuffled1_E27-shuffled1+	E27-shuffled1_E27-shuffled1	+	E	Controls	2.582426732548339	2.8932337357282703	2.4163783471128615	2.623365613031214	Sox2	0.1893204562733928	0.0994170627608427	3.792516677749231	SingleControls	3.1419691835664514	36	0.8006706545684464	NA	NA	NA	NA	NA	NA	4.052766821463308	NA	NA	16.59603639993987	NA	NA
Lefty1_E096-RandomE2_RRandom2+	ER	P1_SOX2	Lefty1_E096-	Lefty1_E096	-	E	Lefty1	RandomE2_RRandom2+	RandomE2_RRandom2	+	R	Controls	1.4509222135420885	1.0831184410015668	1.2934695870673296	1.2667534639621965	Sox2	0.1893204562733928	0.0994170627608427	2.742233564658414	SingleControls	0.41680049384638673	78	0.15998106419660765	NA	NA	NA	NA	NA	NA	1.1385266828230791	NA	NA	2.201560793010639	NA	NA
E27-shuffled1_E27-shuffled1-Tbx3_E207-	EE	P1_SOX2	E27-shuffled1_E27-shuffled1-	E27-shuffled1_E27-shuffled1	-	E	Controls	Tbx3_E207-	Tbx3_E207	-	E	Tbx3	0.6044702402905514	0.5418864204230669	0.5569188347090145	0.5671418548879954	Sox2	0.1893204562733928	0.0994170627608427	1.5828793264923637	SingleControls	NA	NA	NA	0.4103337090110764	71	0.17142304730926658	NA	NA	NA	NA	1.115967372664392	NA	NA	2.167402916135613	NA
Lefty1_E085+Nodal_E157+	EE	P1_SOX2	Lefty1_E085+	Lefty1_E085	+	E	Lefty1	Nodal_E157+	Nodal_E157	+	E	Nodal	3.3967891236076855	2.452526107833784	3.1637956246581322	2.9759814206280963	Sox2	0.1893204562733928	0.0994170627608427	3.9744633102885163	Rest	2.6719718010557534	62	0.6516926160815052	0.20993285922475127	78	0.07551220640739965	0.14437405732842262	2.6925842040071117	0.006363042893440527	3.819002572968371	0.1490976944267046	0.0063630428934405014	14.113487013771124	1.1088757303732282	NA
Nanog_E064-Otx2_E114+	EE	P1_SOX2	Nanog_E064-	Nanog_E064	-	E	Nanog	Otx2_E114+	Otx2_E114	+	E	Otx2	3.3214178755218846	2.9348496724772035	3.660296893874448	3.292116769282951	Sox2	0.1893204562733928	0.0994170627608427	4.12011329885507	Rest	2.260363096085843	76	0.5489559355083298	0.2924917682670082	52	0.1335037087880146	0.4780696406918667	2.3635344080794587	-0.08510475078293381	3.577652330986368	0.6275657186516358	-0.08510475078293356	11.939349506012762	1.5449559652689	NA
RandomE3_RRandom3-Otx2_E115+	RE	P1_SOX2	RandomE3_RRandom3-	RandomE3_RRandom3	-	R	Controls	Otx2_E115+	Otx2_E115	+	E	Otx2	0.2583739680520707	0.2679982980677838	0.3098032869531428	0.27785759399126564	Sox2	0.1893204562733928	0.0994170627608427	0.5535153662536456	SingleControls	NA	NA	NA	0.31177841971753373	76	0.10078451335414912	NA	NA	NA	NA	0.7196907686867472	NA	NA	1.6468290107398775	NA
Otx2_E115-Lefty1_E096+	EE	P1_SOX2	Otx2_E115-	Otx2_E115	-	E	Otx2	Lefty1_E096+	Lefty1_E096	+	E	Lefty1	0.5362754375265473	0.584012365292097	0.5916074307460741	0.5700958193164728	Sox2	0.1893204562733928	0.0994170627608427	1.590374117621902	Rest	0.3220487177372158	78	0.09557506406118725	0.4008882874037058	79	0.1423866753337473	0.09540101277040582	0.5336165488675289	-0.258444489203745	0.7664486435506431	1.082369963275004	-0.2584444892037451	1.7010772320987517	2.117511732724716	NA
Sox2_E178-Nodal_E157-	EE	P1_SOX2	Sox2_E178-	Sox2_E178	-	E	Sox2	Nodal_E157-	Nodal_E157	-	E	Nodal	0.4860914320373863	0.41445250960586966	0.553006125410902	0.4811799919770953	Sox2	0.1893204562733928	0.0994170627608427	1.345746350653139	Rest	0.4810632989743391	58	0.1402605457320843	0.20993285922475127	78	0.07551220640739965	-0.06017840972604981	0.5016757019256975	-0.14874777789563323	1.3453964341220677	0.1490976944267046	-0.14874777789563318	2.5410001034417955	1.1088757303732282	NA
E6-shuffled2_E6-shuffled2-Lefty1_E094-	EE	P1_SOX2	E6-shuffled2_E6-shuffled2-	E6-shuffled2_E6-shuffled2	-	E	Controls	Lefty1_E094-	Lefty1_E094	-	E	Lefty1	1.5329418950652902	1.6040191726328943	1.3943512024166362	1.507888195621495	Sox2	0.1893204562733928	0.0994170627608427	2.9936272527415717	SingleControls	NA	NA	NA	1.454549294446599	71	0.3694606190647289	NA	NA	NA	NA	2.9416699806892086	NA	NA	7.683001209051185	NA
Pou5f1_E084+Fgf5_E037-	EE	P1_SOX2	Pou5f1_E084+	Pou5f1_E084	+	E	Pou5f1	Fgf5_E037-	Fgf5_E037	-	E	Fgf5	1.5283180793297315	1.524223129995305	1.6199489817876531	1.5568778690162972	Sox2	0.1893204562733928	0.0994170627608427	3.0397535657832893	Rest	0.555215467831574	37	0.35795681164209925	0.2845110373366021	34	0.132235735593484	1.2592431951538492	0.6504060488947834	0.8998817917864756	1.5522174565623967	0.5876543174344171	0.8998817917864754	2.9326755214967455	1.5028013503503659	NA
E30-shuffled1_E30-shuffled1-Pou5f1_E081+	EE	P1_SOX2	E30-shuffled1_E30-shuffled1-	E30-shuffled1_E30-shuffled1	-	E	Controls	Pou5f1_E081+	Pou5f1_E081	+	E	Pou5f1	4.09246908718455	3.5854396369142867	3.7306340866054852	3.796967026286466	Sox2	0.1893204562733928	0.0994170627608427	4.3259452610386635	SingleControls	NA	NA	NA	3.905066733168298	74	0.5442262088776024	NA	NA	NA	NA	4.3664449933171	NA	NA	20.6267553440136	NA
E95-shuffled1_E95-shuffled1-Tbx3_E207-	EE	P1_SOX2	E95-shuffled1_E95-shuffled1-	E95-shuffled1_E95-shuffled1	-	E	Controls	Tbx3_E207-	Tbx3_E207	-	E	Tbx3	0.2812124361711953	0.27678820871264054	0.3433958059512546	0.2989916304578555	Sox2	0.1893204562733928	0.0994170627608427	0.6592747960836508	SingleControls	NA	NA	NA	0.4103337090110764	71	0.17142304730926658	NA	NA	NA	NA	1.115967372664392	NA	NA	2.167402916135613	NA
Otx2_E109-Klf2_E058-	EE	P1_SOX2	Otx2_E109-	Otx2_E109	-	E	Otx2	Klf2_E058-	Klf2_E058	-	E	Klf2	4.239950410830457	3.812699779640718	3.58649721071965	3.8703891005059545	Sox2	0.1893204562733928	0.0994170627608427	4.353576402343335	Rest	0.3746676106458117	21	0.16998961548861527	3.764294757539032	52	1.1156039226547296	-0.029243247907220885	3.949641911911451	-0.9446819494073155	0.9847809604428804	4.31347739130777	-0.9446819494073155	1.979012823129709	19.883190816438297	NA
Otx2_E115-Klf2_E058+	EE	P1_SOX2	Otx2_E115-	Otx2_E115	-	E	Otx2	Klf2_E058+	Klf2_E058	+	E	Klf2	4.995152189394687	4.4476946119897045	4.37113699079537	4.596486977306295	Sox2	0.1893204562733928	0.0994170627608427	4.601629443904743	Rest	0.3220487177372158	78	0.09557506406118725	3.764294757539032	52	1.1156039226547296	0.23815919992197176	3.897023019002855	-0.4782965909536697	0.7664486435506431	4.31347739130777	-0.47829659095366983	1.7010772320987517	19.883190816438297	NA
Otx2_E111-Nanog_E074+	EE	P1_SOX2	Otx2_E111-	Otx2_E111	-	E	Otx2	Nanog_E074+	Nanog_E074	+	E	Nanog	3.7814393968149997	3.5701237167450737	2.8160478772217408	3.362483394805226	Sox2	0.1893204562733928	0.0994170627608427	4.150624933836337	Rest	2.676300071620358	60	0.691581604963393	2.8079818472328224	36	0.4425875586771358	-0.6550930410114645	5.294961462579788	-3.5613441393056244	3.8213376733488564	3.8906313997931044	-3.561344139305624	14.13634915265354	14.83189879480265	NA
Otx2_E115-Sox2_E182-	EE	P1_SOX2	Otx2_E115-	Otx2_E115	-	E	Otx2	Sox2_E182-	Sox2_E182	-	E	Sox2	1.7108964555271087	1.7017773665790796	1.5675543910813163	1.6587579968419355	Sox2	0.1893204562733928	0.0994170627608427	3.13120121153329	Rest	0.3220487177372158	78	0.09557506406118725	1.0172931749794945	22	0.3055983304019333	0.5284426675078915	1.1500214364433174	-0.061080733919761966	0.7664486435506431	2.4258333019024088	-0.061080733919761876	1.7010772320987517	5.373392791270519	NA
Pou5f1_E078-Nodal_E162-	EE	P1_SOX2	Pou5f1_E078-	Pou5f1_E078	-	E	Pou5f1	Nodal_E162-	Nodal_E162	-	E	Nodal	0.15380446572122358	0.33811534104814583	0.35604032164598975	0.2645519713425533	Sox2	0.1893204562733928	0.0994170627608427	0.4827208640376158	Rest	0.24893364059466677	13	0.07636746178106633	0.2418394721581375	77	0.0805488458957931	-0.18838027462627158	0.30145265647941144	-0.26542947043170145	0.3949309034045852	0.35321943106473197	-0.26542947043170134	1.3148797836995918	1.2774080356583513	NA
Pou5f1_E083+Klf2_E046-	EE	P1_SOX2	Pou5f1_E083+	Pou5f1_E083	+	E	Pou5f1	Klf2_E046-	Klf2_E046	-	E	Klf2	2.072130044255897	2.619975990624864	3.2412299694609734	2.6010062055755645	Sox2	0.1893204562733928	0.0994170627608427	3.780167632034185	Rest	0.3830133574773836	33	0.12192271834539334	NA	NA	NA	NA	NA	NA	1.0165644024170886	NA	NA	2.023095470065231	NA	NA
RandomE5_RRandom5-Pou5f1_E079+	RE	P1_SOX2	RandomE5_RRandom5-	RandomE5_RRandom5	-	R	Controls	Pou5f1_E079+	Pou5f1_E079	+	E	Pou5f1	0.32897118019704236	0.3093571696068365	0.39997799895012587	0.3439944063373375	Sox2	0.1893204562733928	0.0994170627608427	0.8615548014087689	SingleControls	NA	NA	NA	0.24920722030786394	15	0.07457967194969968	NA	NA	NA	NA	0.39651556415489975	NA	NA	1.3163248452559728	NA
Tbx3_E203+Lefty1_E096+	EE	P1_SOX2	Tbx3_E203+	Tbx3_E203	+	E	Tbx3	Lefty1_E096+	Lefty1_E096	+	E	Lefty1	1.0992643843889132	0.9623197583978792	0.9916606379846891	1.016080722297641	Sox2	0.1893204562733928	0.0994170627608427	2.4241128119511295	Rest	0.5759951793638376	70	0.21168834478371	0.4008882874037058	79	0.1423866753337473	0.367547762413327	0.7875630104941507	-0.2634835846226152	1.6052264332987407	1.082369963275004	-0.2634835846226151	3.0424349840571785	2.117511732724716	NA
E27-shuffled2_E27-shuffled2-Tbx3_E206-	EE	P1_SOX2	E27-shuffled2_E27-shuffled2-	E27-shuffled2_E27-shuffled2	-	E	Controls	Tbx3_E206-	Tbx3_E206	-	E	Tbx3	0.34347680678966097	0.4317558194111698	0.38041376857415266	0.3835281815485017	Sox2	0.1893204562733928	0.0994170627608427	1.0185022862973332	SingleControls	NA	NA	NA	0.3365951421332619	80	0.08744817315484728	NA	NA	NA	NA	0.8301840511320552	NA	NA	1.7779121641625115	NA
Nanog_E064+Tbx3_E205+	EE	P1_SOX2	Nanog_E064+	Nanog_E064	+	E	Nanog	Tbx3_E205+	Tbx3_E205	+	E	Tbx3	3.431400471151539	3.1437209864420455	3.1624255796063583	3.2432361465533592	Sox2	0.1893204562733928	0.0994170627608427	4.098531863863339	Rest	2.260363096085843	76	0.5489559355083298	0.27966748144659376	26	0.09504245168229326	0.46433742969436587	2.350710121259044	-0.04200267603104699	3.577652330986368	0.5628822089080179	-0.04200267603104746	11.939349506012762	1.477217448930786	NA
Otx2_E115-Fgf5_E037+	EE	P1_SOX2	Otx2_E115-	Otx2_E115	-	E	Otx2	Fgf5_E037+	Fgf5_E037	+	E	Fgf5	0.5464509197322985	0.6099201323258003	0.6194727668819736	0.5910380618731141	Sox2	0.1893204562733928	0.0994170627608427	1.6424207363949943	Rest	0.3220487177372158	78	0.09557506406118725	0.2845110373366021	34	0.132235735593484	0.5023759922153685	0.4172392988004251	0.2883177754099343	0.7664486435506431	0.5876543174344171	0.2883177754099341	1.7010772320987517	1.5028013503503659	NA
Otx2_E112+Lefty1_E093-	EE	P1_SOX2	Otx2_E112+	Otx2_E112	+	E	Otx2	Lefty1_E093-	Lefty1_E093	-	E	Lefty1	1.5526905945999254	0.9227022936059738	1.0883099807113734	1.1595773173996269	Sox2	0.1893204562733928	0.0994170627608427	2.614696808809988	Rest	0.34639326432233314	49	0.09982177789574959	0.7101306585807284	27	0.20481157599799416	0.4191565891328696	0.8672034666296689	-0.16413795355872374	0.8715805727070608	1.9072541896616508	-0.16413795355872374	1.8296663294647648	3.7509452098258573	NA
Nanog_E064-Pou5f1_E084-	EE	P1_SOX2	Nanog_E064-	Nanog_E064	-	E	Nanog	Pou5f1_E084-	Pou5f1_E084	-	E	Pou5f1	1.5075558327550853	1.391675847529553	1.389421697567015	1.4285053044193792	Sox2	0.1893204562733928	0.0994170627608427	2.9156041841085436	Rest	2.260363096085843	76	0.5489559355083298	0.4625687922606056	35	0.31091200345067527	-0.8266888887777581	2.533611432073056	-1.9508857788703338	3.577652330986368	1.2888376319925094	-1.950885778870334	11.939349506012762	2.4433112055921833	NA
Nanog_E065-Otx2_E111-	EE	P1_SOX2	Nanog_E065-	Nanog_E065	-	E	Nanog	Otx2_E111-	Otx2_E111	-	E	Otx2	2.726221709372183	2.577005794700399	2.6291491577750663	2.6434063611889713	Sox2	0.1893204562733928	0.0994170627608427	3.8034960129731554	Rest	0.4120922383354776	21	0.1889923138296667	2.3759417344020504	56	0.4878071103626622	0.02460062313760002	2.598713516464135	-0.9682382217388634	1.1221369868653612	3.649597247846658	-0.9682382217388636	2.1766915548755374	12.549841581677862	NA
Sox2_E178+E27-shuffled1_E27-shuffled1+	EE	P1_SOX2	Sox2_E178+	Sox2_E178	+	E	Sox2	E27-shuffled1_E27-shuffled1+	E27-shuffled1_E27-shuffled1	+	E	Controls	0.5504221450520177	0.6626595287553285	0.8293547791308549	0.6712880237516108	Sox2	0.1893204562733928	0.0994170627608427	1.8261015997808312	SingleControls	0.4810632989743391	58	0.1402605457320843	NA	NA	NA	NA	NA	NA	1.3453964341220677	NA	NA	2.5410001034417955	NA	NA
Tbx3_E209-Klf2_E057-	EE	P1_SOX2	Tbx3_E209-	Tbx3_E209	-	E	Tbx3	Klf2_E057-	Klf2_E057	-	E	Klf2	3.666875200162091	2.40079730981988	3.4644400549305914	3.124363522744569	Sox2	0.1893204562733928	0.0994170627608427	4.044660112936366	Rest	1.12202592680562	47	0.4159342418563389	0.8519287354980026	33	0.3285811216692771	0.8079339248448685	1.7846342060302298	-0.6924461394229612	2.5672038035969744	2.169902448762353	-0.6924461394229611	5.9265963588495225	4.499929655080454	NA
Tbx3_E206-Lefty1_E095+	EE	P1_SOX2	Tbx3_E206-	Tbx3_E206	-	E	Tbx3	Lefty1_E095+	Lefty1_E095	+	E	Lefty1	0.38076903101485604	0.4432366765706188	0.41828296685150573	0.413290887197738	Sox2	0.1893204562733928	0.0994170627608427	1.126327249378691	Rest	0.2659622448728963	55	0.08381072049337554	0.26531446428273664	40	0.10838367058825461	0.27334578337238175	0.3419562528822402	0.14906306786878037	0.4903911558372837	0.4868730256726269	0.14906306786878043	1.404825712488391	1.4014041034192461	NA
Pou5f1_E081+Nodal_E157+	EE	P1_SOX2	Pou5f1_E081+	Pou5f1_E081	+	E	Pou5f1	Nodal_E157+	Nodal_E157	+	E	Nodal	3.6624922631724117	2.9762409409818926	3.7802420891323956	3.453993149680459	Sox2	0.1893204562733928	0.0994170627608427	4.18936301228104	Rest	3.574601958064367	78	0.8364467537121231	0.20993285922475127	78	0.07551220640739965	-0.05781257089364024	3.5952143610157252	-0.19861507556318111	4.238880393417517	0.1490976944267046	-0.19861507556318145	18.881224081260275	1.1088757303732282	NA
Otx2_E115-Tbx3_E203+	EE	P1_SOX2	Otx2_E115-	Otx2_E115	-	E	Otx2	Tbx3_E203+	Tbx3_E203	+	E	Tbx3	1.0640015717579006	1.0447161432585452	0.9465781918553648	1.017104767256603	Sox2	0.1893204562733928	0.0994170627608427	2.425566082905953	Rest	0.3220487177372158	78	0.09557506406118725	0.5084304227184304	73	0.17233547903754717	0.6657149248516508	0.6411586841822534	0.23389738471964594	0.7664486435506431	1.4252200546356644	0.23389738471964572	1.7010772320987517	2.685554602637441	NA
Tbx3_E206-E30-shuffled2_E30-shuffled2+	EE	P1_SOX2	Tbx3_E206-	Tbx3_E206	-	E	Tbx3	E30-shuffled2_E30-shuffled2+	E30-shuffled2_E30-shuffled2	+	E	Controls	0.22299452130467004	0.24819918604187316	0.20987071319089062	0.22647249333774547	Sox2	0.1893204562733928	0.0994170627608427	0.25850553137449256	SingleControls	0.2659622448728963	55	0.08381072049337554	NA	NA	NA	NA	NA	NA	0.4903911558372837	NA	NA	1.404825712488391	NA	NA
Sox2_E179-Tbx3_E205+	EE	P1_SOX2	Sox2_E179-	Sox2_E179	-	E	Sox2	Tbx3_E205+	Tbx3_E205	+	E	Tbx3	2.1467085901110528	1.9315186514141032	2.082781986566368	2.051659431840805	Sox2	0.1893204562733928	0.0994170627608427	3.4378890592950655	Rest	1.6738789753628005	50	0.44890262578604917	0.27966748144659376	26	0.09504245168229326	0.21775588400703794	1.7642260005360015	-0.2692861623880609	3.1442930127751083	0.5628822089080179	-0.2692861623880607	8.841511415679216	1.477217448930786	NA
Nanog_E074-Tbx3_E206-	EE	P1_SOX2	Nanog_E074-	Nanog_E074	-	E	Nanog	Tbx3_E206-	Tbx3_E206	-	E	Tbx3	3.1958339876778097	3.5829509684700223	2.812345227047003	3.181494931952936	Sox2	0.1893204562733928	0.0994170627608427	4.0708026141266505	Rest	2.892193292743089	35	0.6221256489933004	0.3365951421332619	80	0.08744817315484728	0.06588600362530275	3.0394679786029584	-0.6926432022646902	3.933261765259286	0.8301840511320552	-0.6926432022646908	15.27670780893612	1.7779121641625115	NA
Sox2_E178-Otx2_E109+	EE	P1_SOX2	Sox2_E178-	Sox2_E178	-	E	Sox2	Otx2_E109+	Otx2_E109	+	E	Otx2	0.549001553538959	0.5858720449565605	0.6058058327284437	0.5797444502666355	Sox2	0.1893204562733928	0.0994170627608427	1.6145868002438692	Rest	0.4810632989743391	58	0.1402605457320843	0.2153854929175737	26	0.15535253265385413	0.1930662176786817	0.50712833561852	0.08309958847501736	1.3453964341220677	0.1860907776467842	0.08309958847501739	2.5410001034417955	1.13767681082778	NA
E30-shuffled1_E30-shuffled1-Nodal_E162+	EE	P1_SOX2	E30-shuffled1_E30-shuffled1-	E30-shuffled1_E30-shuffled1	-	E	Controls	Nodal_E162+	Nodal_E162	+	E	Nodal	0.2537107367352811	0.2575279037019892	0.29536461963941196	0.26822990988223916	Sox2	0.1893204562733928	0.0994170627608427	0.5026398146239525	SingleControls	NA	NA	NA	0.2418394721581375	77	0.0805488458957931	NA	NA	NA	NA	0.35321943106473197	NA	NA	1.2774080356583513	NA
E95-shuffled1_E95-shuffled1-Tbx3_E207+	EE	P1_SOX2	E95-shuffled1_E95-shuffled1-	E95-shuffled1_E95-shuffled1	-	E	Controls	Tbx3_E207+	Tbx3_E207	+	E	Tbx3	0.2836704890285892	0.20614396284733863	0.20233367106146646	0.22786851026508378	Sox2	0.1893204562733928	0.0994170627608427	0.2673712644704177	SingleControls	NA	NA	NA	0.4103337090110764	71	0.17142304730926658	NA	NA	NA	NA	1.115967372664392	NA	NA	2.167402916135613	NA
Lefty1_E096+Pou5f1_E084-	EE	P1_SOX2	Lefty1_E096+	Lefty1_E096	+	E	Lefty1	Pou5f1_E084-	Pou5f1_E084	-	E	Pou5f1	0.8034692893371919	0.7629415359003561	0.8186171542183887	0.7946583673555716	Sox2	0.1893204562733928	0.0994170627608427	2.069504458548438	Rest	0.41680049384638673	78	0.15998106419660765	0.4625687922606056	35	0.31091200345067527	0.20363630798072058	0.6900488298335996	-0.3578598562671505	1.1385266828230791	1.2888376319925094	-0.35785985626715044	2.201560793010639	2.4433112055921833	NA
Tbx3_E207+Nodal_E156+	EE	P1_SOX2	Tbx3_E207+	Tbx3_E207	+	E	Tbx3	Nodal_E156+	Nodal_E156	+	E	Nodal	1.0835033682809194	0.7279807198693456	0.962276135474582	0.9121857556772092	Sox2	0.1893204562733928	0.0994170627608427	2.2684973376582556	Rest	0.474164711765927	60	0.18706039617162198	0.46267765609637185	31	0.17869710187533927	0.28721177318596336	0.747521911588906	-0.3452377818209329	1.3245579945505088	1.2891771249286796	-0.3452377818209329	2.5045614251066346	2.4438862297491557	NA
Nodal_E157+Otx2_E108-	EE	P1_SOX2	Nodal_E157+	Nodal_E157	+	E	Nodal	Otx2_E108-	Otx2_E108	-	E	Otx2	0.8741025000170668	0.7718906311946537	0.7798192110313719	0.8073044641457955	Sox2	0.1893204562733928	0.0994170627608427	2.0922825652094383	Rest	0.2008352382531681	74	0.07073958131090415	0.6002576620683662	23	0.33361768537813347	0.4001177440656349	0.6117724440481415	0.3423488348782476	0.08518212045887451	1.664751609872316	0.34234883487824774	1.0608216470973801	3.170590615953035	NA
Otx2_E112+Nanog_E090+	EE	P1_SOX2	Otx2_E112+	Otx2_E112	+	E	Otx2	Nanog_E090+	Nanog_E090	+	E	Nanog	3.0919724535391397	2.3953968009988884	2.8949685761814696	2.778128384762704	Sox2	0.1893204562733928	0.0994170627608427	3.875211062381229	Rest	0.34639326432233314	49	0.09982177789574959	2.3427528877229205	25	0.7494770045700977	0.15228576742412392	2.499825695771861	-0.6256720885927551	0.8715805727070608	3.6293025782669233	-0.6256720885927551	1.8296663294647648	12.37453645442208	NA
Tbx3_E206-RandomE5_RRandom5+	ER	P1_SOX2	Tbx3_E206-	Tbx3_E206	-	E	Tbx3	RandomE5_RRandom5+	RandomE5_RRandom5	+	R	Controls	0.3587490180398973	0.3650316746822403	0.3357648911935901	0.35295460421474223	Sox2	0.1893204562733928	0.0994170627608427	0.8986523368711296	SingleControls	0.2659622448728963	55	0.08381072049337554	NA	NA	NA	NA	NA	NA	0.4903911558372837	NA	NA	1.404825712488391	NA	NA
Nanog_E073+Lefty1_E094-	EE	P1_SOX2	Nanog_E073+	Nanog_E073	+	E	Nanog	Lefty1_E094-	Lefty1_E094	-	E	Lefty1	5.895836976771196	5.284732128621649	4.180312565103196	5.069040178968879	Sox2	0.1893204562733928	0.0994170627608427	4.742810389988173	Rest	3.004339318381281	20	0.973767762808892	1.454549294446599	71	0.3694606190647289	0.24762244275411785	4.269568156554487	-2.187005145433114	3.988145554732078	2.9416699806892086	-2.1870051454331136	15.869068654909599	7.683001209051185	NA
E46-shuffled1_E46-shuffled1-Tbx3_E206+	EE	P1_SOX2	E46-shuffled1_E46-shuffled1-	E46-shuffled1_E46-shuffled1	-	E	Controls	Tbx3_E206+	Tbx3_E206	+	E	Tbx3	0.36572790044543296	0.3907516583070939	0.3931104665387331	0.3829932999685754	Sox2	0.1893204562733928	0.0994170627608427	1.0164888498922757	SingleControls	NA	NA	NA	0.3365951421332619	80	0.08744817315484728	NA	NA	NA	NA	0.8301840511320552	NA	NA	1.7779121641625115	NA
Pou5f1_E082-Nodal_E157-	EE	P1_SOX2	Pou5f1_E082-	Pou5f1_E082	-	E	Pou5f1	Nodal_E157-	Nodal_E157	-	E	Nodal	0.36355767205543577	0.2790312122356308	0.4864128818402524	0.3667840057431456	Sox2	0.1893204562733928	0.0994170627608427	0.9541004248961897	Rest	NA	NA	NA	0.20993285922475127	78	0.07551220640739965	NA	NA	NA	NA	0.1490976944267046	NA	NA	1.1088757303732282	NA
Klf2_E057+Nanog_E064-	EE	P1_SOX2	Klf2_E057+	Klf2_E057	+	E	Klf2	Nanog_E064-	Nanog_E064	-	E	Nanog	3.1524274128380956	2.5836799636540246	2.833345426360021	2.8470457483889136	Sox2	0.1893204562733928	0.0994170627608427	3.9105634662477993	Rest	1.146593002943821	18	0.356179267624401	1.852760398477653	80	0.5121000186836316	0.018878630665878297	2.810032945148081	-1.9786618174673647	2.598451170878969	3.290774112836195	-1.9786618174673647	6.056360868304983	9.786371926983577	NA
E27-shuffled1_E27-shuffled1-Otx2_E112+	EE	P1_SOX2	E27-shuffled1_E27-shuffled1-	E27-shuffled1_E27-shuffled1	-	E	Controls	Otx2_E112+	Otx2_E112	+	E	Otx2	0.3885829015797798	0.4171275460602451	0.4321470165586371	0.4122190190575544	Sox2	0.1893204562733928	0.0994170627608427	1.1225807656414544	SingleControls	NA	NA	NA	0.2509222803736406	80	0.0816544434281565	NA	NA	NA	NA	0.4064102748144619	NA	NA	1.3253838772250275	NA
Tbx3_E206-Pou5f1_E080-	EE	P1_SOX2	Tbx3_E206-	Tbx3_E206	-	E	Tbx3	Pou5f1_E080-	Pou5f1_E080	-	E	Pou5f1	0.5877107131061146	0.6467938731711739	0.7127875725240123	0.6470877941997946	Sox2	0.1893204562733928	0.0994170627608427	1.773131160230418	Rest	0.2659622448728963	55	0.08381072049337554	0.3215909859024389	29	0.14574901874561447	0.7003495048573734	0.3982327745019425	0.5183433397856253	0.4903911558372837	0.7643966646075091	0.5183433397856252	1.404825712488391	1.6986594699414712	NA
Nodal_E157+E46-shuffled3_E46-shuffled3+	EE	P1_SOX2	Nodal_E157+	Nodal_E157	+	E	Nodal	E46-shuffled3_E46-shuffled3+	E46-shuffled3_E46-shuffled3	+	E	Controls	0.20802218817143017	0.16469062517464364	0.22482533989198347	0.1974882519594937	Sox2	0.1893204562733928	0.0994170627608427	0.06093652965432516	SingleControls	0.2008352382531681	74	0.07073958131090415	NA	NA	NA	NA	NA	NA	0.08518212045887451	NA	NA	1.0608216470973801	NA	NA
Otx2_E115-Nodal_E156+	EE	P1_SOX2	Otx2_E115-	Otx2_E115	-	E	Otx2	Nodal_E156+	Nodal_E156	+	E	Nodal	0.8867258203656844	0.8191274919547845	0.8386331419671962	0.8476911050893597	Sox2	0.1893204562733928	0.0994170627608427	2.1627083446479634	Rest	0.3220487177372158	78	0.09557506406118725	0.46267765609637185	31	0.17869710187533927	0.5096650886616941	0.5954059175601949	0.10708257616864125	0.7664486435506431	1.2891771249286796	0.1070825761686407	1.7010772320987517	2.4438862297491557	NA
Pou5f1_E084-Tbx3_E206-	EE	P1_SOX2	Pou5f1_E084-	Pou5f1_E084	-	E	Pou5f1	Tbx3_E206-	Tbx3_E206	-	E	Tbx3	0.9060595121564111	0.8470570038793469	1.0275399292223788	0.923895155094171	Sox2	0.1893204562733928	0.0994170627608427	2.286898837719803	Rest	0.555215467831574	37	0.35795681164209925	0.3365951421332619	80	0.08744817315484728	0.39525113765512215	0.7024901536914432	-0.09550266997464878	1.5522174565623967	0.8301840511320552	-0.09550266997464874	2.9326755214967455	1.7779121641625115	NA
Pou5f1_E080+Tbx3_E203+	EE	P1_SOX2	Pou5f1_E080+	Pou5f1_E080	+	E	Pou5f1	Tbx3_E203+	Tbx3_E203	+	E	Tbx3	1.0830904115391418	1.1111379495006368	1.2015895353971149	1.130827278817469	Sox2	0.1893204562733928	0.0994170627608427	2.578476381384093	Rest	0.3766340583122389	27	0.1466787985770274	0.5084304227184304	73	0.17233547903754717	0.7007500722119886	0.6957440247572766	0.16092316486044062	0.992333161887988	1.4252200546356644	0.16092316486044056	1.9893996968206717	2.685554602637441	NA
Nanog_E064+Nodal_E156-	EE	P1_SOX2	Nanog_E064+	Nanog_E064	+	E	Nanog	Nodal_E156-	Nodal_E156	-	E	Nodal	3.961854958680778	3.462323452611806	4.196238864226056	3.861080032944693	Sox2	0.1893204562733928	0.0994170627608427	4.350102249665708	Rest	2.260363096085843	76	0.5489559355083298	0.46267765609637185	31	0.17869710187533927	0.6077471886071504	2.533720295908822	-0.5167272062493392	3.577652330986368	1.2891771249286796	-0.5167272062493395	11.939349506012762	2.4438862297491557	NA
Nanog_E074-E6-shuffled2_E6-shuffled2+	EE	P1_SOX2	Nanog_E074-	Nanog_E074	-	E	Nanog	E6-shuffled2_E6-shuffled2+	E6-shuffled2_E6-shuffled2	+	E	Controls	1.930654971962631	1.5993965306060673	1.8182944210449423	1.77735838695071	Sox2	0.1893204562733928	0.0994170627608427	3.230832406771566	SingleControls	2.892193292743089	35	0.6221256489933004	NA	NA	NA	NA	NA	NA	3.933261765259286	NA	NA	15.27670780893612	NA	NA
Pou5f1_E080-Nodal_E157+	EE	P1_SOX2	Pou5f1_E080-	Pou5f1_E080	-	E	Pou5f1	Nodal_E157+	Nodal_E157	+	E	Nodal	0.6082595050265678	0.5563586842978449	0.6842785808177345	0.6140808778126365	Sox2	0.1893204562733928	0.0994170627608427	1.69759837476974	Rest	0.3766340583122389	27	0.1466787985770274	0.20993285922475127	78	0.07551220640739965	0.6283943110746074	0.3972464612635974	0.5561675184550475	0.992333161887988	0.1490976944267046	0.5561675184550474	1.9893996968206717	1.1088757303732282	NA
Lefty1_E094-Sox2_E183-	EE	P1_SOX2	Lefty1_E094-	Lefty1_E094	-	E	Lefty1	Sox2_E183-	Sox2_E183	-	E	Sox2	3.7165877399471112	3.4341303584764646	3.179251946315547	3.4363340134631004	Sox2	0.1893204562733928	0.0994170627608427	4.181968064719158	Rest	1.506636306069117	42	0.3149203778445063	1.5657093473217443	34	0.4330230750287436	0.25328682822349746	2.8830251971174685	-1.8583751375623427	2.9924289908254575	3.0479142114560434	-1.8583751375623425	7.958127376861073	8.270154098196043	NA
Sox2_E181+Nodal_E156-	EE	P1_SOX2	Sox2_E181+	Sox2_E181	+	E	Sox2	Nodal_E156-	Nodal_E156	-	E	Nodal	1.0082050774635305	0.7750660502956881	0.9273647986925927	0.8982131323800531	Sox2	0.1893204562733928	0.0994170627608427	2.246227511110103	Rest	0.32703420731244737	53	0.10552350962370871	0.46267765609637185	31	0.17869710187533927	0.581154486178652	0.6003914071354264	0.16843914289089823	0.7886112432905253	1.2891771249286796	0.16843914289089779	1.7274108342533554	2.4438862297491557	NA
Nodal_E157+Otx2_E112-	EE	P1_SOX2	Nodal_E157+	Nodal_E157	+	E	Nodal	Otx2_E112-	Otx2_E112	-	E	Otx2	0.244673311625838	0.2391749209991192	0.3190958768175369	0.2653023787393682	Sox2	0.1893204562733928	0.0994170627608427	0.48680730686359774	Rest	0.2008352382531681	74	0.07073958131090415	0.2509222803736406	80	0.0816544434281565	0.01566613384818276	0.2624370623534159	-0.004785088409738382	0.08518212045887451	0.4064102748144619	-0.00478508840973868	1.0608216470973801	1.3253838772250275	NA
Nodal_E160-Nanog_E064-	EE	P1_SOX2	Nodal_E160-	Nodal_E160	-	E	Nodal	Nanog_E064-	Nanog_E064	-	E	Nanog	2.4460556439778687	2.2444660128632328	2.461616923225676	2.3819534957014303	Sox2	0.1893204562733928	0.0994170627608427	3.653243037596024	Rest	0.4265348414495588	20	0.3899289422859245	1.852760398477653	80	0.5121000186836316	0.1886597111383722	2.089974783653819	-0.8093643638032433	1.1718332885630722	3.290774112836195	-0.8093643638032435	2.25297809780054	9.786371926983577	NA
Nanog_E064-Lefty1_E096+	EE	P1_SOX2	Nanog_E064-	Nanog_E064	-	E	Nanog	Lefty1_E096+	Lefty1_E096	+	E	Lefty1	2.8676907970765044	2.260648810937307	2.7302403237105253	2.606086140175149	Sox2	0.1893204562733928	0.0994170627608427	3.7829825614778385	Rest	2.260363096085843	76	0.5489559355083298	0.4008882874037058	79	0.1423866753337473	0.07624633996220427	2.4719309272161563	-0.8770397327835331	3.577652330986368	1.082369963275004	-0.8770397327835335	11.939349506012762	2.117511732724716	NA
Sox2_E178-Tbx3_E203-	EE	P1_SOX2	Sox2_E178-	Sox2_E178	-	E	Sox2	Tbx3_E203-	Tbx3_E203	-	E	Tbx3	0.9500415261085904	0.7276305396331679	0.8867686842515146	0.8494828557857023	Sox2	0.1893204562733928	0.0994170627608427	2.1657545271420067	Rest	0.4810632989743391	58	0.1402605457320843	0.5084304227184304	73	0.17233547903754717	0.08627240369492112	0.8001732654193767	-0.604861961615725	1.3453964341220677	1.4252200546356644	-0.6048619616157254	2.5410001034417955	2.685554602637441	NA
Nodal_E162-Lefty1_E095+	EE	P1_SOX2	Nodal_E162-	Nodal_E162	-	E	Nodal	Lefty1_E095+	Lefty1_E095	+	E	Lefty1	0.20415651212029723	0.2522222290073294	0.24064376871851176	0.23140553311716702	Sox2	0.1893204562733928	0.0994170627608427	0.289593056838235	Rest	0.17257558972509468	75	0.06355855040416011	0.26531446428273664	40	0.10838367058825461	-0.10322649177547476	0.2485695977344385	-0.06367807892902061	-0.13360188990537106	0.4868730256726269	-0.06367807892902089	0.9115527879136458	1.4014041034192461	NA
Tbx3_E207+RandomE3_RRandom3-	ER	P1_SOX2	Tbx3_E207+	Tbx3_E207	+	E	Tbx3	RandomE3_RRandom3-	RandomE3_RRandom3	-	R	Controls	0.3048924738966713	0.414325671548512	0.48691141356493906	0.39474154263501154	Sox2	0.1893204562733928	0.0994170627608427	1.060078052402414	SingleControls	0.474164711765927	60	0.18706039617162198	NA	NA	NA	NA	NA	NA	1.3245579945505088	NA	NA	2.5045614251066346	NA	NA
Tbx3_E207+Otx2_E111-	EE	P1_SOX2	Tbx3_E207+	Tbx3_E207	+	E	Tbx3	Otx2_E111-	Otx2_E111	-	E	Otx2	3.1461316839643403	2.9411206049402616	2.76272354215265	2.9458393078423364	Sox2	0.1893204562733928	0.0994170627608427	3.95977652587395	Rest	0.474164711765927	60	0.18706039617162198	2.3759417344020504	56	0.4878071103626622	0.14682625776947744	2.6607859898945847	-1.0143787165232165	1.3245579945505088	3.649597247846658	-1.0143787165232165	2.5045614251066346	12.549841581677862	NA
Fgf5_E039+Nanog_E064-	EE	P1_SOX2	Fgf5_E039+	Fgf5_E039	+	E	Fgf5	Nanog_E064-	Nanog_E064	-	E	Nanog	1.8724503193908777	1.7818499305061668	1.9125430521567164	1.8548019738598416	Sox2	0.1893204562733928	0.0994170627608427	3.2923629578407487	Rest	0.3810012941441656	51	0.11994122966402193	1.852760398477653	80	0.5121000186836316	-0.14044142875503496	2.044441236348426	-1.007376748940829	1.0089655939453828	3.290774112836195	-1.0073767489408287	2.0124676521694593	9.786371926983577	NA
Nanog_E090-Lefty1_E096+	EE	P1_SOX2	Nanog_E090-	Nanog_E090	-	E	Nanog	Lefty1_E096+	Lefty1_E096	+	E	Lefty1	2.7847146478598006	1.966437363830387	2.06249584726964	2.243630317495396	Sox2	0.1893204562733928	0.0994170627608427	3.566932773678863	Rest	2.454672178757831	16	0.847908401725755	0.4008882874037058	79	0.1423866753337473	-0.24897167199009454	2.6662400098881442	-1.2120653459261725	3.696628156330032	1.082369963275004	-1.2120653459261728	12.965699677023292	2.117511732724716	NA
Tbx3_E206-E6-shuffled2_E6-shuffled2+	EE	P1_SOX2	Tbx3_E206-	Tbx3_E206	-	E	Tbx3	E6-shuffled2_E6-shuffled2+	E6-shuffled2_E6-shuffled2	+	E	Controls	0.17105155151745213	0.19762504258650843	0.20966855940879833	0.1920882360926869	Sox2	0.1893204562733928	0.0994170627608427	0.0209388637093341	SingleControls	0.2659622448728963	55	0.08381072049337554	NA	NA	NA	NA	NA	NA	0.4903911558372837	NA	NA	1.404825712488391	NA	NA
Tbx3_E209-Fgf5_E039+	EE	P1_SOX2	Tbx3_E209-	Tbx3_E209	-	E	Tbx3	Fgf5_E039+	Fgf5_E039	+	E	Fgf5	1.8753957795115823	1.5400038281615414	1.3426174868144916	1.5710463980768632	Sox2	0.1893204562733928	0.0994170627608427	3.052823579422492	Rest	1.12202592680562	47	0.4159342418563389	0.38855658706941204	48	0.12888708406808733	0.2498091512624193	1.3212620576016394	-0.5516746394571819	2.5672038035969744	1.0372944152826993	-0.5516746394571819	5.9265963588495225	2.0523750825336458	NA
Tbx3_E209+Sox2_E183+	EE	P1_SOX2	Tbx3_E209+	Tbx3_E209	+	E	Tbx3	Sox2_E183+	Sox2_E183	+	E	Sox2	2.5491715199196494	2.3314087964810017	3.0338256147585057	2.6222214608649	Sox2	0.1893204562733928	0.0994170627608427	3.791887324862972	Rest	1.12202592680562	47	0.4159342418563389	1.5657093473217443	34	0.4330230750287436	0.06977650316858856	2.4984148178539716	-1.8232306901900457	2.5672038035969744	3.0479142114560434	-1.8232306901900457	5.9265963588495225	8.270154098196043	NA
E27-shuffled3_E27-shuffled3+Lefty1_E096-	EE	P1_SOX2	E27-shuffled3_E27-shuffled3+	E27-shuffled3_E27-shuffled3	+	E	Controls	Lefty1_E096-	Lefty1_E096	-	E	Lefty1	0.4029929741507419	0.3382510115378353	0.31150267252890423	0.3488720029026264	Sox2	0.1893204562733928	0.0994170627608427	0.8818675212351992	SingleControls	NA	NA	NA	0.4008882874037058	79	0.1423866753337473	NA	NA	NA	NA	1.082369963275004	NA	NA	2.117511732724716	NA
Tbx3_E203+Nodal_E162-	EE	P1_SOX2	Tbx3_E203+	Tbx3_E203	+	E	Tbx3	Nodal_E162-	Nodal_E162	-	E	Nodal	0.8420702640677942	0.7138309385944916	0.7957013232174822	0.7820441282281156	Sox2	0.1893204562733928	0.0994170627608427	2.0464197122853456	Rest	0.5759951793638376	70	0.21168834478371	0.2418394721581375	77	0.0805488458957931	0.31530468759034935	0.6285141952485823	0.08797384792187303	1.6052264332987407	0.35321943106473197	0.0879738479218729	3.0424349840571785	1.2774080356583513	NA
Klf2_E061-Nanog_E064+	EE	P1_SOX2	Klf2_E061-	Klf2_E061	-	E	Klf2	Nanog_E064+	Nanog_E064	+	E	Nanog	3.605573205878397	3.0395887445878174	3.190735993885466	3.2700922594902013	Sox2	0.1893204562733928	0.0994170627608427	4.110429129933861	Rest	0.8651890545629048	34	0.48287436846248205	1.852760398477653	80	0.5121000186836316	0.37097596049722625	2.528628996767165	-1.3725300927261384	2.1921851098238045	3.290774112836195	-1.3725300927261386	4.569971315268265	9.786371926983577	NA
Otx2_E115-Sox2_E179-	EE	P1_SOX2	Otx2_E115-	Otx2_E115	-	E	Otx2	Sox2_E179-	Sox2_E179	-	E	Sox2	1.796458550208985	1.6406304723363332	1.6785495890635962	1.7039390277393551	Sox2	0.1893204562733928	0.0994170627608427	3.169971503067238	Rest	0.3220487177372158	78	0.09557506406118725	1.230670385965066	58	0.36432707395287794	0.32166625543380817	1.363398647428889	-0.29701934354071535	0.7664486435506431	2.7005422030573105	-0.2970193435407156	1.7010772320987517	6.500461757750502	NA
Otx2_E109-Nodal_E162-	EE	P1_SOX2	Otx2_E109-	Otx2_E109	-	E	Otx2	Nodal_E162-	Nodal_E162	-	E	Nodal	0.4429180022173936	0.43340001327718203	0.4108813701762355	0.42885410119186623	Sox2	0.1893204562733928	0.0994170627608427	1.1796566132782955	Rest	0.3746676106458117	21	0.16998961548861527	0.2418394721581375	77	0.0805488458957931	0.005620434611021872	0.4271866265305564	-0.15834377822931664	0.9847809604428804	0.35321943106473197	-0.1583437782293169	1.979012823129709	1.2774080356583513	NA
Otx2_E115+Sox2_E180+	EE	P1_SOX2	Otx2_E115+	Otx2_E115	+	E	Otx2	Sox2_E180+	Sox2_E180	+	E	Sox2	3.5002282709680195	3.727492164955357	3.3605821476518227	3.5262184043983953	Sox2	0.1893204562733928	0.0994170627608427	4.219219624755734	Rest	0.3220487177372158	78	0.09557506406118725	3.116635697919346	51	0.48756634622581907	0.11796448588335914	3.249363959383169	-0.5883163383833038	0.7664486435506431	4.041087319588395	-0.5883163383833039	1.7010772320987517	16.462223677607728	NA
Lefty1_E096+Sox2_E181-	EE	P1_SOX2	Lefty1_E096+	Lefty1_E096	+	E	Lefty1	Sox2_E181-	Sox2_E181	-	E	Sox2	0.9762313798542799	0.9977518218263797	1.0005025570283625	0.9914355756105356	Sox2	0.1893204562733928	0.0994170627608427	2.388688723685426	Rest	0.41680049384638673	78	0.15998106419660765	0.4129193614719607	54	0.1771687886693256	0.630547073837907	0.6403993990449546	0.12513227807168165	1.1385266828230791	1.1250297627906651	0.1251322780716817	2.201560793010639	2.1810604601315475	NA
Lefty1_E096+Lefty1_E087-	EE	P1_SOX2	Lefty1_E096+	Lefty1_E096	+	E	Lefty1	Lefty1_E087-	Lefty1_E087	-	E	Lefty1	0.4294400903263109	0.3745695234403266	0.4798577773533748	0.42577731670676017	Sox2	0.1893204562733928	0.0994170627608427	1.169268788063816	Lefty1	0.41680049384638673	78	0.15998106419660765	0.24982275066219212	16	0.10401983714883149	-0.1648056718957605	0.4773027882351861	-0.369332455734848	1.1385266828230791	0.4000745609755847	-0.36933245573484785	2.201560793010639	1.319576106986714	NA
Pou5f1_E081+E46-shuffled3_E46-shuffled3-	EE	P1_SOX2	Pou5f1_E081+	Pou5f1_E081	+	E	Pou5f1	E46-shuffled3_E46-shuffled3-	E46-shuffled3_E46-shuffled3	-	E	Controls	3.9095720434165018	3.473829683125823	3.362005038096446	3.574198767543582	Sox2	0.1893204562733928	0.0994170627608427	4.238717658159446	SingleControls	3.574601958064367	78	0.8364467537121231	NA	NA	NA	NA	NA	NA	4.238880393417517	NA	NA	18.881224081260275	NA	NA
Tbx3_E203-Otx2_E109+	EE	P1_SOX2	Tbx3_E203-	Tbx3_E203	-	E	Tbx3	Otx2_E109+	Otx2_E109	+	E	Otx2	0.775883631527485	0.62562663458591	0.6460861979106268	0.679413378277987	Sox2	0.1893204562733928	0.0994170627608427	1.8434593223242048	Rest	0.5759951793638376	70	0.21168834478371	0.2153854929175737	26	0.15535253265385413	0.17438183886138578	0.6020602160080185	0.05214211137867997	1.6052264332987407	0.1860907776467842	0.05214211137867994	3.0424349840571785	1.13767681082778	NA
Fgf5_E039-Otx2_E112+	EE	P1_SOX2	Fgf5_E039-	Fgf5_E039	-	E	Fgf5	Otx2_E112+	Otx2_E112	+	E	Otx2	0.608464747163513	0.6688162382233482	0.6512063954544522	0.6423232304301925	Sox2	0.1893204562733928	0.0994170627608427	1.762469170102163	Rest	0.3810012941441656	51	0.11994122966402193	0.2509222803736406	80	0.0816544434281565	0.5372858589698513	0.44260311824441345	0.3470933013423187	1.0089655939453828	0.4064102748144619	0.3470933013423184	2.0124676521694593	1.3253838772250275	NA
E30-shuffled2_E30-shuffled2-Pou5f1_E081-	EE	P1_SOX2	E30-shuffled2_E30-shuffled2-	E30-shuffled2_E30-shuffled2	-	E	Controls	Pou5f1_E081-	Pou5f1_E081	-	E	Pou5f1	4.612913195071072	4.395945390482668	4.841035237082945	4.613054705811236	Sox2	0.1893204562733928	0.0994170627608427	4.606820192013671	SingleControls	NA	NA	NA	3.905066733168298	74	0.5442262088776024	NA	NA	NA	NA	4.3664449933171	NA	NA	20.6267553440136	NA
Nanog_E071-Nanog_E064+	EE	P1_SOX2	Nanog_E071-	Nanog_E071	-	E	Nanog	Nanog_E064+	Nanog_E064	+	E	Nanog	3.1642195101980968	3.168910872857208	2.9078075170966655	3.077849839294118	Sox2	0.1893204562733928	0.0994170627608427	4.02302063856332	Nanog	0.6314673806312409	12	0.1593005412321128	1.852760398477653	80	0.5121000186836316	0.4234869545953344	2.2949073228355013	-1.00563138152078	1.737877907247906	3.290774112836195	-1.005631381520781	3.335441890755614	9.786371926983577	NA
Nanog_E064-Tbx3_E205-	EE	P1_SOX2	Nanog_E064-	Nanog_E064	-	E	Nanog	Tbx3_E205-	Tbx3_E205	-	E	Tbx3	2.466291903944971	2.0627573266620773	2.1612160548822676	2.2236355070323173	Sox2	0.1893204562733928	0.0994170627608427	3.554018115065317	Rest	2.260363096085843	76	0.5489559355083298	0.27966748144659376	26	0.09504245168229326	-0.0801763191036558	2.350710121259044	-0.5865164248290687	3.577652330986368	0.5628822089080179	-0.5865164248290691	11.939349506012762	1.477217448930786	NA
E6-shuffled2_E6-shuffled2-Fgf5_E037-	EE	P1_SOX2	E6-shuffled2_E6-shuffled2-	E6-shuffled2_E6-shuffled2	-	E	Controls	Fgf5_E037-	Fgf5_E037	-	E	Fgf5	0.21562500362775938	0.2721621387471115	0.22543440184924102	0.23650972693903546	Sox2	0.1893204562733928	0.0994170627608427	0.3210692143523967	SingleControls	NA	NA	NA	0.2845110373366021	34	0.132235735593484	NA	NA	NA	NA	0.5876543174344171	NA	NA	1.5028013503503659	NA
Otx2_E115+Otx2_E114-	EE	P1_SOX2	Otx2_E115+	Otx2_E115	+	E	Otx2	Otx2_E114-	Otx2_E114	-	E	Otx2	0.3778160662408244	0.5071239852186477	0.7572264153067586	0.5254605423357516	Sox2	0.1893204562733928	0.0994170627608427	1.4727521298267723	Otx2	0.3220487177372158	78	0.09557506406118725	0.2924917682670082	52	0.1335037087880146	0.30537287825756554	0.4252200297308312	0.07873776762449348	0.7664486435506431	0.6275657186516358	0.07873776762449336	1.7010772320987517	1.5449559652689	NA
Pou5f1_E081+Lefty1_E094+	EE	P1_SOX2	Pou5f1_E081+	Pou5f1_E081	+	E	Pou5f1	Lefty1_E094+	Lefty1_E094	+	E	Lefty1	5.801476554377273	5.381933695054709	5.052532383904668	5.403336277216305	Sox2	0.1893204562733928	0.0994170627608427	4.834948261755622	Rest	3.574601958064367	78	0.8364467537121231	1.454549294446599	71	0.3694606190647289	0.1588938602551301	4.839830796237573	-2.3456021123511035	4.238880393417517	2.9416699806892086	-2.3456021123511035	18.881224081260275	7.683001209051185	NA
Nanog_E090-Otx2_E111-	EE	P1_SOX2	Nanog_E090-	Nanog_E090	-	E	Nanog	Otx2_E111-	Otx2_E111	-	E	Otx2	3.5780552500082905	3.355431038177647	2.936324993704244	3.2789376654938027	Sox2	0.1893204562733928	0.0994170627608427	4.11432626623712	Rest	2.454672178757831	16	0.847908401725755	2.3759417344020504	56	0.4878071103626622	-0.5012984427161752	4.641293456886489	-3.2318991379395707	3.696628156330032	3.649597247846658	-3.2318991379395703	12.965699677023292	12.549841581677862	NA
Lefty1_E085+Otx2_E115-	EE	P1_SOX2	Lefty1_E085+	Lefty1_E085	+	E	Lefty1	Otx2_E115-	Otx2_E115	-	E	Otx2	3.778890747958652	3.2755541327915956	3.76596476537826	3.598944283342668	Sox2	0.1893204562733928	0.0994170627608427	4.248671558226708	Rest	2.6719718010557534	62	0.6516926160815052	0.31177841971753373	76	0.10078451335414912	0.3650198529089228	2.7944297644998946	-0.2900217834284105	3.819002572968371	0.7196907686867472	-0.2900217834284101	14.113487013771124	1.6468290107398775	NA
Nanog_E064-Tbx3_E205+	EE	P1_SOX2	Nanog_E064-	Nanog_E064	-	E	Nanog	Tbx3_E205+	Tbx3_E205	+	E	Tbx3	3.1451471149424783	3.006183449491482	3.1413178064987086	3.0968685621976264	Sox2	0.1893204562733928	0.0994170627608427	4.031907943927557	Rest	2.260363096085843	76	0.5489559355083298	0.27966748144659376	26	0.09504245168229326	0.39771350975858427	2.350710121259044	-0.10862659596682867	3.577652330986368	0.5628822089080179	-0.10862659596682911	11.939349506012762	1.477217448930786	NA
Lefty1_E096-Klf2_E058+	EE	P1_SOX2	Lefty1_E096-	Lefty1_E096	-	E	Lefty1	Klf2_E058+	Klf2_E058	+	E	Klf2	5.564699872522107	4.73781197563972	5.20370540794589	5.157557635408029	Sox2	0.1893204562733928	0.0994170627608427	4.767785828950089	Rest	0.41680049384638673	78	0.15998106419660765	3.764294757539032	52	1.1156039226547296	0.36965770812635373	3.9917747951120255	-0.6842182451807608	1.1385266828230791	4.31347739130777	-0.6842182451807601	2.201560793010639	19.883190816438297	NA
Otx2_E111+Nanog_E064+	EE	P1_SOX2	Otx2_E111+	Otx2_E111	+	E	Otx2	Nanog_E064+	Nanog_E064	+	E	Nanog	4.009218246041778	3.8656829974617435	4.161315290058004	4.0102568178630325	Sox2	0.1893204562733928	0.0994170627608427	4.4047924209094305	Rest	2.676300071620358	60	0.691581604963393	1.852760398477653	80	0.5121000186836316	-0.11391398574667905	4.339740013824619	-2.707319365275621	3.8213376733488564	3.290774112836195	-2.707319365275621	14.13634915265354	9.786371926983577	NA
Nodal_E157+Nodal_E162+	EE	P1_SOX2	Nodal_E157+	Nodal_E157	+	E	Nodal	Nodal_E162+	Nodal_E162	+	E	Nodal	0.2608892705824764	0.2639663453071547	0.3037005570127577	0.27551809195756516	Sox2	0.1893204562733928	0.0994170627608427	0.541316752629084	Nodal	0.2008352382531681	74	0.07073958131090415	0.2418394721581375	77	0.0805488458957931	0.12099100306607546	0.2533542541379128	0.1029152011054774	0.08518212045887451	0.35321943106473197	0.10291520110547747	1.0608216470973801	1.2774080356583513	NA
E6-shuffled3_E6-shuffled3+Sox2_E178+	EE	P1_SOX2	E6-shuffled3_E6-shuffled3+	E6-shuffled3_E6-shuffled3	+	E	Controls	Sox2_E178+	Sox2_E178	+	E	Sox2	0.17053427261512763	0.15785859177842018	0.273238788774079	0.19447961359923452	Sox2	0.1893204562733928	0.0994170627608427	0.038788627898622835	SingleControls	NA	NA	NA	0.34446369744318195	49	0.1270256966591461	NA	NA	NA	NA	0.8635216431157106	NA	NA	1.8194742619136242	NA
E95-shuffled3_E95-shuffled3-Sox2_E180+	EE	P1_SOX2	E95-shuffled3_E95-shuffled3-	E95-shuffled3_E95-shuffled3	-	E	Controls	Sox2_E180+	Sox2_E180	+	E	Sox2	2.658829783990275	2.592753340507557	1.9655194166600165	2.384018888518731	Sox2	0.1893204562733928	0.0994170627608427	3.6544934569947625	SingleControls	NA	NA	NA	3.116635697919346	51	0.48756634622581907	NA	NA	NA	NA	4.041087319588395	NA	NA	16.462223677607728	NA
Pou5f1_E080-Nodal_E157-	EE	P1_SOX2	Pou5f1_E080-	Pou5f1_E080	-	E	Pou5f1	Nodal_E157-	Nodal_E157	-	E	Nodal	0.6037338722280114	0.57937817098021	0.6042722130695006	0.5956805661500947	Sox2	0.1893204562733928	0.0994170627608427	1.6537085883044131	Rest	0.3766340583122389	27	0.1466787985770274	0.20993285922475127	78	0.07551220640739965	0.5845045246092805	0.3972464612635974	0.5122777319897203	0.992333161887988	0.1490976944267046	0.5122777319897205	1.9893996968206717	1.1088757303732282	NA
Pou5f1_E077+Tbx3_E203-	EE	P1_SOX2	Pou5f1_E077+	Pou5f1_E077	+	E	Pou5f1	Tbx3_E203-	Tbx3_E203	-	E	Tbx3	0.46734483833240104	0.5305008004766797	0.5909115141049854	0.5271675251800128	Sox2	0.1893204562733928	0.0994170627608427	1.477431195337169	Rest	0.2533742718264317	14	0.11728575731753837	0.5084304227184304	73	0.17233547903754717	-0.1189744737335836	0.5724842382714693	-0.3682285926555531	0.42043973335705825	1.4252200546356644	-0.3682285926555535	1.3383354171751014	2.685554602637441	NA
Lefty1_E087+Tbx3_E206+	EE	P1_SOX2	Lefty1_E087+	Lefty1_E087	+	E	Lefty1	Tbx3_E206+	Tbx3_E206	+	E	Tbx3	0.4546068350445082	0.513830770358388	0.46640378803066435	0.4776092317649006	Sox2	0.1893204562733928	0.0994170627608427	1.3350004187213236	Rest	0.2290317887663467	9	0.06789236257837597	0.3365951421332619	80	0.08744817315484728	0.343922610658628	0.3763064746262158	0.23009881879906396	0.2747175487902046	0.8301840511320552	0.2300988187990639	1.2097572194502202	1.7779121641625115	NA
Otx2_E114-Nanog_E071+	EE	P1_SOX2	Otx2_E114-	Otx2_E114	-	E	Otx2	Nanog_E071+	Nanog_E071	+	E	Nanog	0.8518244625924785	1.1026258435794083	0.7296539439178692	0.8816544485763208	Sox2	0.1893204562733928	0.0994170627608427	2.219383019402209	Rest	0.2895397669454164	38	0.09856771523137585	0.511326512003892	25	0.20086537778608912	0.527752720700362	0.6115458226759156	0.17303728752131978	0.6129312051295732	1.433414526751316	0.17303728752131953	1.5293633484978477	2.7008518892723274	NA
Nodal_E158-Lefty1_E096-	EE	P1_SOX2	Nodal_E158-	Nodal_E158	-	E	Nodal	Lefty1_E096-	Lefty1_E096	-	E	Lefty1	0.7049194904179528	0.8518393197028961	0.6242922449036974	0.7210439110823518	Sox2	0.1893204562733928	0.0994170627608427	1.92925681711271	Rest	0.34406279148606456	20	0.1438713292922589	0.4008882874037058	79	0.1423866753337473	0.37596100814438954	0.5556306226163776	-0.014954722901880716	0.8618415767395871	1.082369963275004	-0.014954722901880935	1.8173566568485993	2.117511732724716	NA
Nanog_E088-Sox2_E179-	EE	P1_SOX2	Nanog_E088-	Nanog_E088	-	E	Nanog	Sox2_E179-	Sox2_E179	-	E	Sox2	2.693266504834261	2.403976650340824	2.7578294806943435	2.6137196020925577	Sox2	0.1893204562733928	0.0994170627608427	3.787202168891428	Rest	0.9507355310891825	14	0.25500780372210546	1.230670385965066	58	0.36432707395287794	0.3918248375980529	1.9920854607808556	-1.2415538081459625	2.328213773980081	2.7005422030573105	-1.2415538081459632	5.021832029161444	6.500461757750502	NA
Pou5f1_E081-Tbx3_E209-	EE	P1_SOX2	Pou5f1_E081-	Pou5f1_E081	-	E	Pou5f1	Tbx3_E209-	Tbx3_E209	-	E	Tbx3	5.0101447210253856	4.881585906786878	4.086581383042784	4.640774361884984	Sox2	0.1893204562733928	0.0994170627608427	4.615463344955568	Rest	3.574601958064367	78	0.8364467537121231	1.0591655014626356	48	0.3204068689722981	0.06236163019029116	4.444447003253609	-2.107442876555881	4.238880393417517	2.4840258280939325	-2.1074428765558815	18.881224081260275	5.594564487701857	NA
E46-shuffled1_E46-shuffled1-Nodal_E162+	EE	P1_SOX2	E46-shuffled1_E46-shuffled1-	E46-shuffled1_E46-shuffled1	-	E	Controls	Nodal_E162+	Nodal_E162	+	E	Nodal	0.27297898586313035	0.2932042692537675	0.2982277189972988	0.2879270742087002	Sox2	0.1893204562733928	0.0994170627608427	0.6048731498559391	SingleControls	NA	NA	NA	0.2418394721581375	77	0.0805488458957931	NA	NA	NA	NA	0.35321943106473197	NA	NA	1.2774080356583513	NA
Nodal_E162-Lefty1_E087+	EE	P1_SOX2	Nodal_E162-	Nodal_E162	-	E	Nodal	Lefty1_E087+	Lefty1_E087	+	E	Lefty1	0.1892826414919385	0.2770914427570342	0.21783710235123807	0.22522776011231094	Sox2	0.1893204562733928	0.0994170627608427	0.25055435143440297	Rest	0.17257558972509468	75	0.06355855040416011	0.24982275066219212	16	0.10401983714883149	-0.04942746343324057	0.233077884113894	-0.015918319635810408	-0.13360188990537106	0.4000745609755847	-0.015918319635810696	0.9115527879136458	1.319576106986714	NA
Nanog_E064+Tbx3_E206+	EE	P1_SOX2	Nanog_E064+	Nanog_E064	+	E	Nanog	Tbx3_E206+	Tbx3_E206	+	E	Tbx3	3.354096048846334	3.1364657581576147	3.5386873532644256	3.339023019934879	Sox2	0.1893204562733928	0.0994170627608427	4.14052383039645	Rest	2.260363096085843	76	0.5489559355083298	0.3365951421332619	80	0.08744817315484728	0.4718076781065073	2.4076377819457124	-0.2673125517219729	3.577652330986368	0.8301840511320552	-0.2673125517219731	11.939349506012762	1.7779121641625115	NA
Otx2_E112+E95-shuffled1_E95-shuffled1+	EE	P1_SOX2	Otx2_E112+	Otx2_E112	+	E	Otx2	E95-shuffled1_E95-shuffled1+	E95-shuffled1_E95-shuffled1	+	E	Controls	0.29181662699312017	0.3152868220796149	0.30903079578854803	0.3052149981520431	Sox2	0.1893204562733928	0.0994170627608427	0.688995553241993	SingleControls	0.34639326432233314	49	0.09982177789574959	NA	NA	NA	NA	NA	NA	0.8715805727070608	NA	NA	1.8296663294647648	NA	NA
Nodal_E157+Pou5f1_E081-	EE	P1_SOX2	Nodal_E157+	Nodal_E157	+	E	Nodal	Pou5f1_E081-	Pou5f1_E081	-	E	Pou5f1	4.313516037741331	3.7245849140162246	4.495109244188674	4.164375178818383	Sox2	0.1893204562733928	0.0994170627608427	4.459197841157453	Rest	0.2008352382531681	74	0.07073958131090415	3.905066733168298	74	0.5442262088776024	0.08850506519072761	3.9165815151480734	0.007570727381477957	0.08518212045887451	4.3664449933171	0.007570727381478015	1.0608216470973801	20.6267553440136	NA
Tbx3_E207+E27-shuffled2_E27-shuffled2+	EE	P1_SOX2	Tbx3_E207+	Tbx3_E207	+	E	Tbx3	E27-shuffled2_E27-shuffled2+	E27-shuffled2_E27-shuffled2	+	E	Controls	0.5424150534027459	0.4719673404424894	0.7055326026201716	0.5652669441137483	Sox2	0.1893204562733928	0.0994170627608427	1.578102028841262	SingleControls	0.474164711765927	60	0.18706039617162198	NA	NA	NA	NA	NA	NA	1.3245579945505088	NA	NA	2.5045614251066346	NA	NA
Otx2_E109-Lefty1_E096+	EE	P1_SOX2	Otx2_E109-	Otx2_E109	-	E	Otx2	Lefty1_E096+	Lefty1_E096	+	E	Lefty1	0.7409176986130961	0.682933828831054	0.8468227099197482	0.7538999197483366	Sox2	0.1893204562733928	0.0994170627608427	1.9935427141940398	Rest	0.3746676106458117	21	0.16998961548861527	0.4008882874037058	79	0.1423866753337473	0.36289282732835154	0.5862354417761247	-0.07360820952384449	0.9847809604428804	1.082369963275004	-0.07360820952384439	1.979012823129709	2.117511732724716	NA
E6-shuffled2_E6-shuffled2-Klf2_E061-	EE	P1_SOX2	E6-shuffled2_E6-shuffled2-	E6-shuffled2_E6-shuffled2	-	E	Controls	Klf2_E061-	Klf2_E061	-	E	Klf2	0.9648821443193414	0.7695365183663982	0.9220451196280877	0.8813570694870758	Sox2	0.1893204562733928	0.0994170627608427	2.218896321116927	SingleControls	NA	NA	NA	0.5551170465741647	32	0.31800193113301795	NA	NA	NA	NA	1.551961691990051	NA	NA	2.9321556555543817	NA
Fgf5_E039+Nodal_E160+	EE	P1_SOX2	Fgf5_E039+	Fgf5_E039	+	E	Fgf5	Nodal_E160+	Nodal_E160	+	E	Nodal	0.6216587107836946	0.6151629414735231	0.8371607005172282	0.684095930634077	Sox2	0.1893204562733928	0.0994170627608427	1.8533683439586488	Rest	0.3810012941441656	51	0.11994122966402193	0.3614756067480417	34	0.1538261898000326	0.30651108456820775	0.5531564446188145	-0.08866523970959249	1.0089655939453828	0.9330679897228589	-0.08866523970959284	2.0124676521694593	1.90933200702857	NA
E95-shuffled2_E95-shuffled2+Pou5f1_E081+	EE	P1_SOX2	E95-shuffled2_E95-shuffled2+	E95-shuffled2_E95-shuffled2	+	E	Controls	Pou5f1_E081+	Pou5f1_E081	+	E	Pou5f1	4.18431888052598	3.9281100439607384	3.840559273279421	3.981691707774668	Sox2	0.1893204562733928	0.0994170627608427	4.394479311902937	SingleControls	NA	NA	NA	3.905066733168298	74	0.5442262088776024	NA	NA	NA	NA	4.3664449933171	NA	NA	20.6267553440136	NA
E30-shuffled1_E30-shuffled1-Lefty1_E096-	EE	P1_SOX2	E30-shuffled1_E30-shuffled1-	E30-shuffled1_E30-shuffled1	-	E	Controls	Lefty1_E096-	Lefty1_E096	-	E	Lefty1	0.36207505666232376	0.3887994500148388	0.25207277646297893	0.3286119844457789	Sox2	0.1893204562733928	0.0994170627608427	0.7955547920167267	SingleControls	NA	NA	NA	0.4008882874037058	79	0.1423866753337473	NA	NA	NA	NA	1.082369963275004	NA	NA	2.117511732724716	NA
RandomE3_RRandom3-Lefty1_E085+	RE	P1_SOX2	RandomE3_RRandom3-	RandomE3_RRandom3	-	R	Controls	Lefty1_E085+	Lefty1_E085	+	E	Lefty1	2.5135025668549575	1.9813083255048363	2.4252493060776255	2.294365457145484	Sox2	0.1893204562733928	0.0994170627608427	3.5991929995132037	SingleControls	NA	NA	NA	2.269394230585971	63	0.38896026232150277	NA	NA	NA	NA	3.5834050410239757	NA	NA	11.987052404462817	NA
Nodal_E158-E46-shuffled1_E46-shuffled1+	EE	P1_SOX2	Nodal_E158-	Nodal_E158	-	E	Nodal	E46-shuffled1_E46-shuffled1+	E46-shuffled1_E46-shuffled1	+	E	Controls	0.3476668074531606	0.7586313852911797	0.7680055719883244	0.5872902652025953	Sox2	0.1893204562733928	0.0994170627608427	1.633243420057448	SingleControls	0.34406279148606456	20	0.1438713292922589	NA	NA	NA	NA	NA	NA	0.8618415767395871	NA	NA	1.8173566568485993	NA	NA
Nanog_E074+Lefty1_E094+	EE	P1_SOX2	Nanog_E074+	Nanog_E074	+	E	Nanog	Lefty1_E094+	Lefty1_E094	+	E	Lefty1	4.842472397145167	4.985457554110269	4.031046576446317	4.599705194967223	Sox2	0.1893204562733928	0.0994170627608427	4.602639189408638	Rest	2.892193292743089	35	0.6221256489933004	1.454549294446599	71	0.3694606190647289	0.14585215680330105	4.157422130916295	-2.2722925565398566	3.933261765259286	2.9416699806892086	-2.2722925565398566	15.27670780893612	7.683001209051185	NA
Pou5f1_E081+Otx2_E115-	EE	P1_SOX2	Pou5f1_E081+	Pou5f1_E081	+	E	Pou5f1	Otx2_E115-	Otx2_E115	-	E	Otx2	4.889746882867099	4.663306777716458	5.037805597580854	4.861167547239186	Sox2	0.1893204562733928	0.0994170627608427	4.682400650289726	Rest	3.574601958064367	78	0.8364467537121231	0.31177841971753373	76	0.10078451335414912	0.394924432830368	3.697059921508508	-0.27617051181453767	4.238880393417517	0.7196907686867472	-0.276170511814538	18.881224081260275	1.6468290107398775	NA
Nodal_E158-E6-shuffled3_E6-shuffled3+	EE	P1_SOX2	Nodal_E158-	Nodal_E158	-	E	Nodal	E6-shuffled3_E6-shuffled3+	E6-shuffled3_E6-shuffled3	+	E	Controls	0.1974384416560617	0.09468239801064485	0.04215302895504054	0.09236552789700603	Sox2	0.1893204562733928	0.0994170627608427	-1.0354038808749788	SingleControls	0.34406279148606456	20	0.1438713292922589	NA	NA	NA	NA	NA	NA	0.8618415767395871	NA	NA	1.8173566568485993	NA	NA
Pou5f1_E081+E6-shuffled2_E6-shuffled2+	EE	P1_SOX2	Pou5f1_E081+	Pou5f1_E081	+	E	Pou5f1	E6-shuffled2_E6-shuffled2+	E6-shuffled2_E6-shuffled2	+	E	Controls	2.0144658388860712	1.6458783623080577	1.801172050896119	1.8142798648051817	Sox2	0.1893204562733928	0.0994170627608427	3.260494809107928	SingleControls	3.574601958064367	78	0.8364467537121231	NA	NA	NA	NA	NA	NA	4.238880393417517	NA	NA	18.881224081260275	NA	NA
Tbx3_E205+Tbx3_E206-	EE	P1_SOX2	Tbx3_E205+	Tbx3_E205	+	E	Tbx3	Tbx3_E206-	Tbx3_E206	-	E	Tbx3	0.5879813206940326	0.6856365575136503	0.5239921883908254	0.5955626256419055	Sox2	0.1893204562733928	0.0994170627608427	1.653422916683349	Tbx3	0.31170952120751516	16	0.14796800363065835	0.3365951421332619	80	0.08744817315484728	0.3758087072551858	0.4589842070673843	0.10386694678162951	0.7193719187696646	0.8301840511320552	0.10386694678162922	1.6464650854072709	1.7779121641625115	NA
Otx2_E114-Tbx3_E206-	EE	P1_SOX2	Otx2_E114-	Otx2_E114	-	E	Otx2	Tbx3_E206-	Tbx3_E206	-	E	Tbx3	0.4654709981421736	0.534552301840005	0.46711800136031467	0.48801871638251926	Sox2	0.1893204562733928	0.0994170627608427	1.366106174587707	Rest	0.2895397669454164	38	0.09856771523137585	0.3365951421332619	80	0.08744817315484728	0.1599158875082101	0.4368144528052855	-0.07700908167392112	0.6129312051295732	0.8301840511320552	-0.0770090816739214	1.5293633484978477	1.7779121641625115	NA
Otx2_E112+E27-shuffled2_E27-shuffled2+	EE	P1_SOX2	Otx2_E112+	Otx2_E112	+	E	Otx2	E27-shuffled2_E27-shuffled2+	E27-shuffled2_E27-shuffled2	+	E	Controls	0.4099457739756703	0.36821351581501627	0.4364302497091392	0.40387502206307824	Sox2	0.1893204562733928	0.0994170627608427	1.09307862013019	SingleControls	0.34639326432233314	49	0.09982177789574959	NA	NA	NA	NA	NA	NA	0.8715805727070608	NA	NA	1.8296663294647648	NA	NA
Otx2_E110-Lefty1_E085-	EE	P1_SOX2	Otx2_E110-	Otx2_E110	-	E	Otx2	Lefty1_E085-	Lefty1_E085	-	E	Lefty1	2.289770306648844	1.3793158869889461	2.1823426760622953	1.9030909077590301	Sox2	0.1893204562733928	0.0994170627608427	3.329442269321151	Rest	0.2725990494178915	28	0.10549025305569094	2.269394230585971	63	0.38896026232150277	-0.30595622640085457	2.3526728237304697	-0.7799129988497637	0.5259502271469395	3.5834050410239757	-0.7799129988497642	1.439881641866731	11.987052404462817	NA
Otx2_E111+RandomE5_RRandom5+	ER	P1_SOX2	Otx2_E111+	Otx2_E111	+	E	Otx2	RandomE5_RRandom5+	RandomE5_RRandom5	+	R	Controls	3.0552106812409145	3.481497519473362	2.869827660287307	3.125271059300947	Sox2	0.1893204562733928	0.0994170627608427	4.045079112953512	SingleControls	2.676300071620358	60	0.691581604963393	NA	NA	NA	NA	NA	NA	3.8213376733488564	NA	NA	14.13634915265354	NA	NA
Klf2_E058+Nanog_E074-	EE	P1_SOX2	Klf2_E058+	Klf2_E058	+	E	Klf2	Nanog_E074-	Nanog_E074	-	E	Nanog	4.528644597609636	4.8412183278610765	3.457506409266739	4.232158919095967	Sox2	0.1893204562733928	0.0994170627608427	4.482491592903614	Rest	4.191308689540307	66	1.1885556647222446	2.8079818472328224	36	0.4425875586771358	-0.6862546576035511	6.8099700804997365	-3.876638377356823	4.468498570467332	3.8906313997931044	-3.876638377356823	22.138699494193833	14.83189879480265	NA
E6-shuffled1_E6-shuffled1-Nodal_E162+	EE	P1_SOX2	E6-shuffled1_E6-shuffled1-	E6-shuffled1_E6-shuffled1	-	E	Controls	Nodal_E162+	Nodal_E162	+	E	Nodal	0.22678292782365583	0.25871454925756504	0.1759091703668212	0.21772412989961684	Sox2	0.1893204562733928	0.0994170627608427	0.20167100301980184	SingleControls	NA	NA	NA	0.2418394721581375	77	0.0805488458957931	NA	NA	NA	NA	0.35321943106473197	NA	NA	1.2774080356583513	NA
Nodal_E157-E46-shuffled1_E46-shuffled1+	EE	P1_SOX2	Nodal_E157-	Nodal_E157	-	E	Nodal	E46-shuffled1_E46-shuffled1+	E46-shuffled1_E46-shuffled1	+	E	Controls	0.17736599011220475	0.15989994376806704	0.2034425984294665	0.1793577653186217	Sox2	0.1893204562733928	0.0994170627608427	-0.07799009584883847	SingleControls	0.2008352382531681	74	0.07073958131090415	NA	NA	NA	NA	NA	NA	0.08518212045887451	NA	NA	1.0608216470973801	NA	NA
Lefty1_E087+Otx2_E112+	EE	P1_SOX2	Lefty1_E087+	Lefty1_E087	+	E	Lefty1	Otx2_E112+	Otx2_E112	+	E	Otx2	0.4434819155952362	0.40807914245067545	0.4085188102072456	0.41970498127895406	Sox2	0.1893204562733928	0.0994170627608427	1.1485452818145325	Rest	0.2290317887663467	9	0.06789236257837597	0.2509222803736406	80	0.0816544434281565	0.5301740202785696	0.2906336128665945	0.4674174582098662	0.2747175487902046	0.4064102748144619	0.467417458209866	1.2097572194502202	1.3253838772250275	NA
RandomE2_RRandom2+Nodal_E157-	RE	P1_SOX2	RandomE2_RRandom2+	RandomE2_RRandom2	+	R	Controls	Nodal_E157-	Nodal_E157	-	E	Nodal	0.33411140423889846	0.4420901187379901	0.4567996641574141	0.40710767925924257	Sox2	0.1893204562733928	0.0994170627608427	1.1045801310727048	SingleControls	NA	NA	NA	0.20993285922475127	78	0.07551220640739965	NA	NA	NA	NA	0.1490976944267046	NA	NA	1.1088757303732282	NA
Tbx3_E207-Otx2_E109+	EE	P1_SOX2	Tbx3_E207-	Tbx3_E207	-	E	Tbx3	Otx2_E109+	Otx2_E109	+	E	Otx2	0.6294057977299103	0.5024699280508358	1.0934162822333033	0.7019003359981134	Sox2	0.1893204562733928	0.0994170627608427	1.890435890219096	Rest	0.474164711765927	60	0.18706039617162198	0.2153854929175737	26	0.15535253265385413	0.4886753379773397	0.5002297484101079	0.3797871180218035	1.3245579945505088	0.1860907776467842	0.3797871180218031	2.5045614251066346	1.13767681082778	NA
Otx2_E112+Lefty1_E085-	EE	P1_SOX2	Otx2_E112+	Otx2_E112	+	E	Otx2	Lefty1_E085-	Lefty1_E085	-	E	Lefty1	2.5719219903129433	2.2515107574072357	2.3314949906363616	2.381161040713376	Sox2	0.1893204562733928	0.0994170627608427	3.6527629857798427	Rest	0.34639326432233314	49	0.09982177789574959	2.269394230585971	63	0.38896026232150277	-0.02719206745980123	2.4264670386349114	-0.8022226279511936	0.8715805727070608	3.5834050410239757	-0.8022226279511937	1.8296663294647648	11.987052404462817	NA
Nanog_E064+Nanog_E071-	EE	P1_SOX2	Nanog_E064+	Nanog_E064	+	E	Nanog	Nanog_E071-	Nanog_E071	-	E	Nanog	3.5332698764709503	3.4295761216609892	3.574079706226412	3.5117788885210977	Sox2	0.1893204562733928	0.0994170627608427	4.213299802308806	Nanog	2.260363096085843	76	0.5489559355083298	0.511326512003892	25	0.20086537778608912	0.44350676175187487	2.5823691518163425	-0.7977670554288777	3.577652330986368	1.433414526751316	-0.797767055428878	11.939349506012762	2.7008518892723274	NA
Sox2_E181+E46-shuffled1_E46-shuffled1+	EE	P1_SOX2	Sox2_E181+	Sox2_E181	+	E	Sox2	E46-shuffled1_E46-shuffled1+	E46-shuffled1_E46-shuffled1	+	E	Controls	0.40487515379159944	0.21924655350434097	0.3924052992029942	0.32658501588968497	Sox2	0.1893204562733928	0.0994170627608427	0.786628295675009	SingleControls	0.32703420731244737	53	0.10552350962370871	NA	NA	NA	NA	NA	NA	0.7886112432905253	NA	NA	1.7274108342533554	NA	NA
Tbx3_E203+Klf2_E057+	EE	P1_SOX2	Tbx3_E203+	Tbx3_E203	+	E	Tbx3	Klf2_E057+	Klf2_E057	+	E	Klf2	2.643499379848368	1.7805108090847306	2.068800473789463	2.1354077347144864	Sox2	0.1893204562733928	0.0994170627608427	3.49560935502791	Rest	0.5759951793638376	70	0.21168834478371	0.8519287354980026	33	0.3285811216692771	0.7857971846602264	1.2386034585884476	-0.279519527033184	1.6052264332987407	2.169902448762353	-0.2795195270331836	3.0424349840571785	4.499929655080454	NA
Pou5f1_E083+E6-shuffled2_E6-shuffled2+	EE	P1_SOX2	Pou5f1_E083+	Pou5f1_E083	+	E	Pou5f1	E6-shuffled2_E6-shuffled2+	E6-shuffled2_E6-shuffled2	+	E	Controls	0.32817019348019033	0.3214538593792382	0.36356614159983824	0.3372358499430212	Sox2	0.1893204562733928	0.0994170627608427	0.8329276063238951	SingleControls	0.3830133574773836	33	0.12192271834539334	NA	NA	NA	NA	NA	NA	1.0165644024170886	NA	NA	2.023095470065231	NA	NA
Nodal_E162-Tbx3_E207-	EE	P1_SOX2	Nodal_E162-	Nodal_E162	-	E	Nodal	Tbx3_E207-	Tbx3_E207	-	E	Tbx3	0.36633064899144036	0.3326595199833091	0.3739961225627449	0.3572016342396663	Sox2	0.1893204562733928	0.0994170627608427	0.915908376801759	Rest	0.17257558972509468	75	0.06355855040416011	0.4103337090110764	71	0.17142304730926658	-0.13995064246750463	0.39358884246277825	-0.06645710595726174	-0.13360188990537106	1.115967372664392	-0.06645710595726184	0.9115527879136458	2.167402916135613	NA
Tbx3_E206-Nodal_E162-	EE	P1_SOX2	Tbx3_E206-	Tbx3_E206	-	E	Tbx3	Nodal_E162-	Nodal_E162	-	E	Nodal	0.29723161962898537	0.34878338472683273	0.30687868590858575	0.3168637132037683	Sox2	0.1893204562733928	0.0994170627608427	0.7430321495568365	Rest	0.2659622448728963	55	0.08381072049337554	0.2418394721581375	77	0.0805488458957931	-0.007346033956549937	0.31848126075764105	-0.10057843734517946	0.4903911558372837	0.35321943106473197	-0.10057843734517918	1.404825712488391	1.2774080356583513	NA
E6-shuffled2_E6-shuffled2+Otx2_E112+	EE	P1_SOX2	E6-shuffled2_E6-shuffled2+	E6-shuffled2_E6-shuffled2	+	E	Controls	Otx2_E112+	Otx2_E112	+	E	Otx2	0.22714152681020913	0.18532133346656604	0.23470773976520962	0.21457697711068693	Sox2	0.1893204562733928	0.0994170627608427	0.18066498725228883	SingleControls	NA	NA	NA	0.2509222803736406	80	0.0816544434281565	NA	NA	NA	NA	0.4064102748144619	NA	NA	1.3253838772250275	NA
Otx2_E115-Lefty1_E085+	EE	P1_SOX2	Otx2_E115-	Otx2_E115	-	E	Otx2	Lefty1_E085+	Lefty1_E085	+	E	Lefty1	2.3512241031944208	2.0155961692026456	2.544938683382284	2.293286375267943	Sox2	0.1893204562733928	0.0994170627608427	3.598514314138192	Rest	0.3220487177372158	78	0.09557506406118725	2.269394230585971	63	0.38896026232150277	-0.0668931972149427	2.402122492049794	-0.7513393704364265	0.7664486435506431	3.5834050410239757	-0.7513393704364266	1.7010772320987517	11.987052404462817	NA
Nanog_E074-Tbx3_E209+	EE	P1_SOX2	Nanog_E074-	Nanog_E074	-	E	Nanog	Tbx3_E209+	Tbx3_E209	+	E	Tbx3	3.3638795021879706	3.6160731375085393	3.048979407166848	3.3348582277074463	Sox2	0.1893204562733928	0.0994170627608427	4.138723221230699	Rest	2.892193292743089	35	0.6221256489933004	1.0591655014626356	48	0.3204068689722981	-0.1738891205415296	3.762038337932332	-2.278564372122519	3.933261765259286	2.4840258280939325	-2.2785643721225193	15.27670780893612	5.594564487701857	NA
E27-shuffled2_E27-shuffled2-Otx2_E112-	EE	P1_SOX2	E27-shuffled2_E27-shuffled2-	E27-shuffled2_E27-shuffled2	-	E	Controls	Otx2_E112-	Otx2_E112	-	E	Otx2	0.21160485883471758	0.27268533678137474	0.2715518932666878	0.2502342499204634	Sox2	0.1893204562733928	0.0994170627608427	0.40244896258400514	SingleControls	NA	NA	NA	0.2509222803736406	80	0.0816544434281565	NA	NA	NA	NA	0.4064102748144619	NA	NA	1.3253838772250275	NA
Nanog_E064+Lefty1_E087-	EE	P1_SOX2	Nanog_E064+	Nanog_E064	+	E	Nanog	Lefty1_E087-	Lefty1_E087	-	E	Lefty1	2.399283902937893	2.190851585165483	2.491713783103674	2.357206252140641	Sox2	0.1893204562733928	0.0994170627608427	3.638175788556938	Rest	2.260363096085843	76	0.5489559355083298	0.24982275066219212	16	0.10401983714883149	0.022415148630943203	2.3208653904746424	-0.33955110340501493	3.577652330986368	0.4000745609755847	-0.33955110340501493	11.939349506012762	1.319576106986714	NA
Sox2_E180-Tbx3_E203+	EE	P1_SOX2	Sox2_E180-	Sox2_E180	-	E	Sox2	Tbx3_E203+	Tbx3_E203	+	E	Tbx3	4.222457912121317	4.797493921612965	3.904934417790426	4.29270623295809	Sox2	0.1893204562733928	0.0994170627608427	4.502985237491577	Rest	3.1419691835664514	36	0.8006706545684464	0.5084304227184304	73	0.17233547903754717	0.3106655124901325	3.4610791500114892	-0.9750016386073953	4.052766821463308	1.4252200546356644	-0.9750016386073952	16.59603639993987	2.685554602637441	NA
Fgf5_E040-Fgf5_E039-	EE	P1_SOX2	Fgf5_E040-	Fgf5_E040	-	E	Fgf5	Fgf5_E039-	Fgf5_E039	-	E	Fgf5	1.9772201990079958	2.1740957686871103	2.358430165949285	2.1643072295654586	Sox2	0.1893204562733928	0.0994170627608427	3.5150030990797387	Fgf5	0.9793644600717009	33	0.3005209756787581	0.38855658706941204	48	0.12888708406808733	0.8768304137965595	1.1786005908677202	0.10669314459674736	2.3710155392002923	1.0372944152826993	0.10669314459674717	5.173051445943199	2.0523750825336458	NA
Fgf5_E039+Fgf5_E040-	EE	P1_SOX2	Fgf5_E039+	Fgf5_E039	+	E	Fgf5	Fgf5_E040-	Fgf5_E040	-	E	Fgf5	1.2646027818399448	1.5912131884202485	2.247712023602697	1.6537672621504382	Sox2	0.1893204562733928	0.0994170627608427	3.1268540062595083	Fgf5	0.3810012941441656	51	0.11994122966402193	0.8151380034466792	32	0.2694276571820479	0.7159520955017279	1.0068188413174521	0.011674387163250059	1.0089655939453828	2.1062140251508756	0.011674387163250088	2.0124676521694593	4.3055991914025356	NA
Lefty1_E093+Tbx3_E207-	EE	P1_SOX2	Lefty1_E093+	Lefty1_E093	+	E	Lefty1	Tbx3_E207-	Tbx3_E207	-	E	Tbx3	2.501551914490827	1.402598572414106	1.748961341966967	1.83080057843926	Sox2	0.1893204562733928	0.0994170627608427	3.273572443583738	Rest	1.0758812242629074	28	0.2571397063734795	0.4103337090110764	71	0.17142304730926658	0.49741355469907295	1.296894477000591	-0.3490115350269245	2.5066166059462707	1.115967372664392	-0.3490115350269247	5.682857761071815	2.167402916135613	NA
Otx2_E112+RandomE4_RRandom4+	ER	P1_SOX2	Otx2_E112+	Otx2_E112	+	E	Otx2	RandomE4_RRandom4+	RandomE4_RRandom4	+	R	Controls	0.5523797653997213	0.6420199084309188	0.5919036158342385	0.5943091497487595	Sox2	0.1893204562733928	0.0994170627608427	1.6503832881094491	SingleControls	0.34639326432233314	49	0.09982177789574959	NA	NA	NA	NA	NA	NA	0.8715805727070608	NA	NA	1.8296663294647648	NA	NA
Otx2_E108+Sox2_E180-	EE	P1_SOX2	Otx2_E108+	Otx2_E108	+	E	Otx2	Sox2_E180-	Sox2_E180	-	E	Sox2	4.177650642674812	4.933242012818463	4.107144105708451	4.390710744770022	Sox2	0.1893204562733928	0.0994170627608427	4.535552285135539	Rest	0.9480304110110103	23	0.27184561814185587	3.116635697919346	51	0.48756634622581907	0.18012950038638104	3.8753456526569634	-1.8296380690567324	2.3241030346038762	4.041087319588395	-1.829638069056732	5.00754345131085	16.462223677607728	NA
Tbx3_E207+Nodal_E160-	EE	P1_SOX2	Tbx3_E207+	Tbx3_E207	+	E	Tbx3	Nodal_E160-	Nodal_E160	-	E	Nodal	0.9291816786508769	0.8765094912579435	1.0898875836938284	0.9610507501561475	Sox2	0.1893204562733928	0.0994170627608427	2.3437823131586812	Rest	0.474164711765927	60	0.18706039617162198	0.3614756067480417	34	0.1538261898000326	0.5723642891602473	0.6463198622405759	0.08615632888531398	1.3245579945505088	0.9330679897228589	0.08615632888531355	2.5045614251066346	1.90933200702857	NA
Otx2_E111+Tbx3_E206-	EE	P1_SOX2	Otx2_E111+	Otx2_E111	+	E	Otx2	Tbx3_E206-	Tbx3_E206	-	E	Tbx3	3.280521964145431	3.511616784913691	3.060716940559734	3.279123279914645	Sox2	0.1893204562733928	0.0994170627608427	4.114407932146225	Rest	2.676300071620358	60	0.691581604963393	0.3365951421332619	80	0.08744817315484728	0.2157873125496685	2.8235747574802272	-0.5371137923346867	3.8213376733488564	0.8301840511320552	-0.5371137923346866	14.13634915265354	1.7779121641625115	NA
Klf2_E057+Otx2_E111-	EE	P1_SOX2	Klf2_E057+	Klf2_E057	+	E	Klf2	Otx2_E111-	Otx2_E111	-	E	Otx2	4.762167313815632	4.089012473329476	4.7065648264853595	4.50860695542324	Sox2	0.1893204562733928	0.0994170627608427	4.573779537066811	Rest	1.146593002943821	18	0.356179267624401	2.3759417344020504	56	0.4878071103626622	0.4357676799380112	3.3332142810724785	-1.6742688816588165	2.598451170878969	3.649597247846658	-1.6742688816588163	6.056360868304983	12.549841581677862	NA
Otx2_E115+Sox2_E183-	EE	P1_SOX2	Otx2_E115+	Otx2_E115	+	E	Otx2	Sox2_E183-	Sox2_E183	-	E	Sox2	2.1328080780617666	1.823943227891119	2.1677944450767965	2.035449807308977	Sox2	0.1893204562733928	0.0994170627608427	3.4264454368355644	Rest	0.3220487177372158	78	0.09557506406118725	1.5657093473217443	34	0.4330230750287436	0.2611394235757796	1.6984376087855673	-0.3879174181711214	0.7664486435506431	3.0479142114560434	-0.387917418171122	1.7010772320987517	8.270154098196043	NA
Otx2_E114-Nanog_E064+	EE	P1_SOX2	Otx2_E114-	Otx2_E114	-	E	Otx2	Nanog_E064+	Nanog_E064	+	E	Nanog	2.790855668922264	2.487429949090669	2.851234192368189	2.705040108475196	Sox2	0.1893204562733928	0.0994170627608427	3.836747776215666	Rest	0.2895397669454164	38	0.09856771523137585	1.852760398477653	80	0.5121000186836316	0.4699730253501249	1.9529797091496768	-0.06695754175010213	0.6129312051295732	3.290774112836195	-0.06695754175010249	1.5293633484978477	9.786371926983577	NA
Lefty1_E085+Tbx3_E209+	EE	P1_SOX2	Lefty1_E085+	Lefty1_E085	+	E	Lefty1	Tbx3_E209+	Tbx3_E209	+	E	Tbx3	5.315142157394691	4.664567483259729	4.871704990368587	4.943134362714439	Sox2	0.1893204562733928	0.0994170627608427	4.706523912605525	Rest	2.6719718010557534	62	0.6516926160815052	1.0591655014626356	48	0.3204068689722981	0.48093651224201106	3.541816846244996	-1.5965044884567787	3.819002572968371	2.4840258280939325	-1.5965044884567785	14.113487013771124	5.594564487701857	NA
Lefty1_E095-Tbx3_E205-	EE	P1_SOX2	Lefty1_E095-	Lefty1_E095	-	E	Lefty1	Tbx3_E205-	Tbx3_E205	-	E	Tbx3	0.3943644366210838	0.4504113400620623	0.4486785520313848	0.43034238579887985	Sox2	0.1893204562733928	0.0994170627608427	1.1846546387636179	Rest	0.24257399660525247	24	0.07717067521029777	0.27966748144659376	26	0.09504245168229326	0.3703049728546509	0.3329210217784535	0.2641778289917	0.35759460086390005	0.5628822089080179	0.26417782899169995	1.2812878300639503	1.477217448930786	NA
Sox2_E180+E46-shuffled3_E46-shuffled3+	EE	P1_SOX2	Sox2_E180+	Sox2_E180	+	E	Sox2	E46-shuffled3_E46-shuffled3+	E46-shuffled3_E46-shuffled3	+	E	Controls	4.419940842648828	3.842066495869943	2.9666541725973983	3.6933127521958196	Sox2	0.1893204562733928	0.0994170627608427	4.2860132268128135	SingleControls	3.1419691835664514	36	0.8006706545684464	NA	NA	NA	NA	NA	NA	4.052766821463308	NA	NA	16.59603639993987	NA	NA
Nanog_E074+Otx2_E111-	EE	P1_SOX2	Nanog_E074+	Nanog_E074	+	E	Nanog	Otx2_E111-	Otx2_E111	-	E	Otx2	3.3318550240157623	3.5474003973551693	3.2620171566885827	3.378268645625625	Sox2	0.1893204562733928	0.0994170627608427	4.157381848960895	Rest	2.892193292743089	35	0.6221256489933004	2.3759417344020504	56	0.4878071103626622	-0.588207743417236	5.078814570871747	-3.425477164145049	3.933261765259286	3.649597247846658	-3.4254771641450485	15.27670780893612	12.549841581677862	NA
Sox2_E178-Pou5f1_E081+	EE	P1_SOX2	Sox2_E178-	Sox2_E178	-	E	Sox2	Pou5f1_E081+	Pou5f1_E081	+	E	Pou5f1	4.129647356886446	4.087370860851048	4.037700082424295	4.084733146611179	Sox2	0.1893204562733928	0.0994170627608427	4.431339621683932	Rest	0.4810632989743391	58	0.1402605457320843	3.905066733168298	74	0.5442262088776024	-0.039051173550345555	4.196809575869245	-1.280501805755236	1.3453964341220677	4.3664449933171	-1.2805018057552355	2.5410001034417955	20.6267553440136	NA
Tbx3_E207-Pou5f1_E081+	EE	P1_SOX2	Tbx3_E207-	Tbx3_E207	-	E	Tbx3	Pou5f1_E081+	Pou5f1_E081	+	E	Pou5f1	4.359598893099861	4.054578962434082	4.612191167739054	4.336105750279005	Sox2	0.1893204562733928	0.0994170627608427	4.517497732725341	Rest	0.474164711765927	60	0.18706039617162198	3.905066733168298	74	0.5442262088776024	0.04948034667354329	4.189910988660833	-1.1735052551422673	1.3245579945505088	4.3664449933171	-1.1735052551422678	2.5045614251066346	20.6267553440136	NA
Lefty1_E085+Tbx3_E205-	EE	P1_SOX2	Lefty1_E085+	Lefty1_E085	+	E	Lefty1	Tbx3_E205-	Tbx3_E205	-	E	Tbx3	3.5084196811839043	3.2532565636788613	2.9248595260929946	3.219919063799462	Sox2	0.1893204562733928	0.0994170627608427	4.088122215786662	Rest	2.6719718010557534	62	0.6516926160815052	0.27966748144659376	26	0.09504245168229326	0.22114458032264317	2.762318826228954	-0.2937625660897273	3.819002572968371	0.5628822089080179	-0.2937625660897274	14.113487013771124	1.477217448930786	NA
Otx2_E112+Fgf5_E040+	EE	P1_SOX2	Otx2_E112+	Otx2_E112	+	E	Otx2	Fgf5_E040+	Fgf5_E040	+	E	Fgf5	1.4186640230325551	1.3236075662616427	1.318361157868696	1.3527713550992462	Sox2	0.1893204562733928	0.0994170627608427	2.837015806866015	Rest	0.34639326432233314	49	0.09982177789574959	0.8151380034466792	32	0.2694276571820479	0.476576933295269	0.9722108114956196	-0.14077879099192142	0.8715805727070608	2.1062140251508756	-0.14077879099192137	1.8296663294647648	4.3055991914025356	NA
Otx2_E112+Fgf5_E039+	EE	P1_SOX2	Otx2_E112+	Otx2_E112	+	E	Otx2	Fgf5_E039+	Fgf5_E039	+	E	Fgf5	0.6862371650460221	0.6088977432219357	0.6625134659500127	0.6517350879312875	Sox2	0.1893204562733928	0.0994170627608427	1.7834553642844233	Rest	0.34639326432233314	49	0.09982177789574959	0.38855658706941204	48	0.12888708406808733	0.2563642985651349	0.5456293951183524	-0.12541962370533663	0.8715805727070608	1.0372944152826993	-0.12541962370533677	1.8296663294647648	2.0523750825336458	NA
Otx2_E115-Sox2_E178+	EE	P1_SOX2	Otx2_E115-	Otx2_E115	-	E	Otx2	Sox2_E178+	Sox2_E178	+	E	Sox2	0.6037145317778057	0.6165829516392208	0.630491226644286	0.616832711094718	Sox2	0.1893204562733928	0.0994170627608427	1.7040489702936077	Rest	0.3220487177372158	78	0.09557506406118725	0.34446369744318195	49	0.1270256966591461	0.3703095418747483	0.47719195890700494	0.074078683627254	0.7664486435506431	0.8635216431157106	0.074078683627254	1.7010772320987517	1.8194742619136242	NA
Nodal_E162+Sox2_E179+	EE	P1_SOX2	Nodal_E162+	Nodal_E162	+	E	Nodal	Sox2_E179+	Sox2_E179	+	E	Sox2	1.1859103200074363	1.1421176714314702	1.129034255531673	1.1520993709223564	Sox2	0.1893204562733928	0.0994170627608427	2.6053629482536547	Rest	0.17257558972509468	75	0.06355855040416011	1.230670385965066	58	0.36432707395287794	-0.07541474999827785	1.213925519416768	0.03842263510171529	-0.13360188990537106	2.7005422030573105	0.0384226351017154	0.9115527879136458	6.500461757750502	NA
Nodal_E160-E46-shuffled2_E46-shuffled2+	EE	P1_SOX2	Nodal_E160-	Nodal_E160	-	E	Nodal	E46-shuffled2_E46-shuffled2+	E46-shuffled2_E46-shuffled2	+	E	Controls	0.7772462845534895	0.3918001095855539	0.5181748820917275	0.5403807316841645	Sox2	0.1893204562733928	0.0994170627608427	1.5131459293375105	SingleControls	0.4265348414495588	20	0.3899289422859245	NA	NA	NA	NA	NA	NA	1.1718332885630722	NA	NA	2.25297809780054	NA	NA
Klf2_E061-Tbx3_E207-	EE	P1_SOX2	Klf2_E061-	Klf2_E061	-	E	Klf2	Tbx3_E207-	Tbx3_E207	-	E	Tbx3	1.1724642620029988	0.9460382801535798	0.9572089789683844	1.0201679979077027	Sox2	0.1893204562733928	0.0994170627608427	2.4299045407456625	Rest	0.8651890545629048	34	0.48287436846248205	0.4103337090110764	71	0.17142304730926658	-0.090486082906074225	1.0862023073005884	-0.8782479417425334	2.1921851098238045	1.115967372664392	-0.878247941742534	4.569971315268265	2.167402916135613	NA
Nodal_E157+Nodal_E156+	EE	P1_SOX2	Nodal_E157+	Nodal_E157	+	E	Nodal	Nodal_E156+	Nodal_E156	+	E	Nodal	0.6380626756492246	0.4408666217968043	0.6469876174563638	0.5667029973604075	Sox2	0.1893204562733928	0.0994170627608427	1.5817625288827628	Nodal	0.2008352382531681	74	0.07073958131090415	0.46267765609637185	31	0.17869710187533927	0.25712017664006004	0.4741924380761472	0.2074032834952088	0.08518212045887451	1.2891771249286796	0.20740328349520865	1.0608216470973801	2.4438862297491557	NA
Nodal_E160-Otx2_E114+	EE	P1_SOX2	Nodal_E160-	Nodal_E160	-	E	Nodal	Otx2_E114+	Otx2_E114	+	E	Otx2	0.7468219230061346	0.8088043333652704	0.9240536011488135	0.8233526680686175	Sox2	0.1893204562733928	0.0994170627608427	2.120680210911801	Rest	0.4265348414495588	20	0.3899289422859245	0.2924917682670082	52	0.1335037087880146	0.6363182469808344	0.5297061534431742	0.32128120369709323	1.1718332885630722	0.6275657186516358	0.321281203697093	2.25297809780054	1.5449559652689	NA
Tbx3_E209-Otx2_E115-	EE	P1_SOX2	Tbx3_E209-	Tbx3_E209	-	E	Tbx3	Otx2_E115-	Otx2_E115	-	E	Otx2	2.101173053774049	1.693550370299738	1.9791781262070316	1.9168212164710623	Sox2	0.1893204562733928	0.0994170627608427	3.3398135726143767	Rest	1.12202592680562	47	0.4159342418563389	0.31177841971753373	76	0.10078451335414912	0.6231682270385337	1.244483890249761	0.052919000330655136	2.5672038035969744	0.7196907686867472	0.05291900033065511	5.9265963588495225	1.6468290107398775	NA
Otx2_E108-Lefty1_E094+	EE	P1_SOX2	Otx2_E108-	Otx2_E108	-	E	Otx2	Lefty1_E094+	Lefty1_E094	+	E	Lefty1	3.7455947568344823	3.598880372555235	2.735399352245175	3.328406128619258	Sox2	0.1893204562733928	0.0994170627608427	4.135929271067736	Rest	0.9480304110110103	23	0.27184561814185587	1.454549294446599	71	0.3694606190647289	0.5886590298438802	2.2132592491842162	-1.1298437442253486	2.3241030346038762	2.9416699806892086	-1.1298437442253486	5.00754345131085	7.683001209051185	NA
Nodal_E157+Lefty1_E093+	EE	P1_SOX2	Nodal_E157+	Nodal_E157	+	E	Nodal	Lefty1_E093+	Lefty1_E093	+	E	Lefty1	1.116652269548874	0.5625507365936646	0.5967900233791741	0.7210528011390137	Sox2	0.1893204562733928	0.0994170627608427	1.929274604603037	Rest	0.2008352382531681	74	0.07073958131090415	0.7101306585807284	27	0.20481157599799416	-0.001185276279957065	0.7216454405605037	-0.06316170551748816	0.08518212045887451	1.9072541896616508	-0.06316170551748845	1.0608216470973801	3.7509452098258573	NA
Klf2_E058+Lefty1_E093-	EE	P1_SOX2	Klf2_E058+	Klf2_E058	+	E	Klf2	Lefty1_E093-	Lefty1_E093	-	E	Lefty1	6.1129550401939925	4.444588675302993	4.708288683449666	5.038662701454071	Sox2	0.1893204562733928	0.0994170627608427	4.734138673252389	Rest	4.191308689540307	66	1.1885556647222446	0.7101306585807284	27	0.20481157599799416	0.09666494215645788	4.712118891847642	-1.6416140868765938	4.468498570467332	1.9072541896616508	-1.6416140868765945	22.138699494193833	3.7509452098258573	NA
Nodal_E157+Nanog_E071+	EE	P1_SOX2	Nodal_E157+	Nodal_E157	+	E	Nodal	Nanog_E071+	Nanog_E071	+	E	Nanog	0.7115004349200423	0.7215140835835891	0.6990406265355003	0.7106255198602187	Sox2	0.1893204562733928	0.0994170627608427	1.9082591952404448	Rest	0.2008352382531681	74	0.07073958131090415	0.511326512003892	25	0.20086537778608912	0.44271640978553806	0.5228412939836673	0.3896625480302545	0.08518212045887451	1.433414526751316	0.38966254803025424	1.0608216470973801	2.7008518892723274	NA
Nanog_E064+Pou5f1_E084-	EE	P1_SOX2	Nanog_E064+	Nanog_E064	+	E	Nanog	Pou5f1_E084-	Pou5f1_E084	-	E	Pou5f1	1.642966112349991	1.4419983111371404	1.622008300413508	1.5663259505715534	Sox2	0.1893204562733928	0.0994170627608427	3.0484822577119632	Rest	2.260363096085843	76	0.5489559355083298	0.4625687922606056	35	0.31091200345067527	-0.6938108151743387	2.533611432073056	-1.8180077052669141	3.577652330986368	1.2888376319925094	-1.8180077052669144	11.939349506012762	2.4433112055921833	NA
Nodal_E162+RandomE3_RRandom3+	ER	P1_SOX2	Nodal_E162+	Nodal_E162	+	E	Nodal	RandomE3_RRandom3+	RandomE3_RRandom3	+	R	Controls	0.18845352248749525	0.18976099733060517	0.18528834412597567	0.18782487333103823	Sox2	0.1893204562733928	0.0994170627608427	-0.011442174859573667	SingleControls	0.17257558972509468	75	0.06355855040416011	NA	NA	NA	NA	NA	NA	-0.13360188990537106	NA	NA	0.9115527879136458	NA	NA
Nodal_E157+Nanog_E064-	EE	P1_SOX2	Nodal_E157+	Nodal_E157	+	E	Nodal	Nanog_E064-	Nanog_E064	-	E	Nanog	1.847383645956768	1.5689952014435855	2.047604270715075	1.8105405065953832	Sox2	0.1893204562733928	0.0994170627608427	3.2575182448060724	Rest	0.2008352382531681	74	0.07073958131090415	1.852760398477653	80	0.5121000186836316	-0.0421943738083598	1.8642751804574282	-0.11843798848899668	0.08518212045887451	3.290774112836195	-0.118437988488997	1.0608216470973801	9.786371926983577	NA
Sox2_E180-Lefty1_E093-	EE	P1_SOX2	Sox2_E180-	Sox2_E180	-	E	Sox2	Lefty1_E093-	Lefty1_E093	-	E	Lefty1	3.620737843492542	2.916071083307971	2.732889623786158	3.0671787953075835	Sox2	0.1893204562733928	0.0994170627608427	4.0180100589124255	Rest	3.1419691835664514	36	0.8006706545684464	0.7101306585807284	27	0.20481157599799416	-0.25602654000383285	3.662779385873787	-1.942010952212533	4.052766821463308	1.9072541896616508	-1.9420109522125335	16.59603639993987	3.7509452098258573	NA
Pou5f1_E081+Nodal_E156-	EE	P1_SOX2	Pou5f1_E081+	Pou5f1_E081	+	E	Pou5f1	Nodal_E156-	Nodal_E156	-	E	Nodal	4.724025184295005	4.686140604695365	4.469329244854704	4.625123029345546	Sox2	0.1893204562733928	0.0994170627608427	4.610589532876813	Rest	3.574601958064367	78	0.8364467537121231	0.46267765609637185	31	0.17869710187533927	0.2653982556908992	3.847959157887346	-0.9174679854693832	4.238880393417517	1.2891771249286796	-0.9174679854693839	18.881224081260275	2.4438862297491557	NA
Lefty1_E096-E95-shuffled3_E95-shuffled3+	EE	P1_SOX2	Lefty1_E096-	Lefty1_E096	-	E	Lefty1	E95-shuffled3_E95-shuffled3+	E95-shuffled3_E95-shuffled3	+	E	Controls	0.42394290123314093	0.5822461231679069	0.5008056434516801	0.4981510641761377	Sox2	0.1893204562733928	0.0994170627608427	1.3957530013523478	SingleControls	0.41680049384638673	78	0.15998106419660765	NA	NA	NA	NA	NA	NA	1.1385266828230791	NA	NA	2.201560793010639	NA	NA
RandomE5_RRandom5-Nodal_E160+	RE	P1_SOX2	RandomE5_RRandom5-	RandomE5_RRandom5	-	R	Controls	Nodal_E160+	Nodal_E160	+	E	Nodal	0.4396635864369535	0.42173021124179	0.5045918275821186	0.4539748648419813	Sox2	0.1893204562733928	0.0994170627608427	1.2617821180754998	SingleControls	NA	NA	NA	0.3614756067480417	34	0.1538261898000326	NA	NA	NA	NA	0.9330679897228589	NA	NA	1.90933200702857	NA
E95-shuffled2_E95-shuffled2-Sox2_E179-	EE	P1_SOX2	E95-shuffled2_E95-shuffled2-	E95-shuffled2_E95-shuffled2	-	E	Controls	Sox2_E179-	Sox2_E179	-	E	Sox2	0.85832318288159	0.5486234572287955	0.6334739968702985	0.6681664565127959	Sox2	0.1893204562733928	0.0994170627608427	1.819377253721173	SingleControls	NA	NA	NA	1.230670385965066	58	0.36432707395287794	NA	NA	NA	NA	2.7005422030573105	NA	NA	6.500461757750502	NA
Otx2_E115-E95-shuffled2_E95-shuffled2+	EE	P1_SOX2	Otx2_E115-	Otx2_E115	-	E	Otx2	E95-shuffled2_E95-shuffled2+	E95-shuffled2_E95-shuffled2	+	E	Controls	0.2893968501476965	0.34372541428125125	0.3660925872676963	0.33146076350705705	Sox2	0.1893204562733928	0.0994170627608427	0.8080077980082273	SingleControls	0.3220487177372158	78	0.09557506406118725	NA	NA	NA	NA	NA	NA	0.7664486435506431	NA	NA	1.7010772320987517	NA	NA
Lefty1_E085-RandomE1_RRandom1+	ER	P1_SOX2	Lefty1_E085-	Lefty1_E085	-	E	Lefty1	RandomE1_RRandom1+	RandomE1_RRandom1	+	R	Controls	3.117445133562897	2.8846594246027526	2.9102177943052263	2.9689732553231134	Sox2	0.1893204562733928	0.0994170627608427	3.9710618882202815	SingleControls	2.6719718010557534	62	0.6516926160815052	NA	NA	NA	NA	NA	NA	3.819002572968371	NA	NA	14.113487013771124	NA	NA
Sox2_E178-Klf2_E058-	EE	P1_SOX2	Sox2_E178-	Sox2_E178	-	E	Sox2	Klf2_E058-	Klf2_E058	-	E	Klf2	3.955767758190854	3.0924981751518095	3.842913022069261	3.609111210084447	Sox2	0.1893204562733928	0.0994170627608427	4.2527413894126624	Rest	0.4810632989743391	58	0.1402605457320843	3.764294757539032	52	1.1156039226547296	-0.16842742776267475	4.0560376002399785	-1.4061324360171754	1.3453964341220677	4.31347739130777	-1.4061324360171752	2.5410001034417955	19.883190816438297	NA
Nodal_E157-Nodal_E162+	EE	P1_SOX2	Nodal_E157-	Nodal_E157	-	E	Nodal	Nodal_E162+	Nodal_E162	+	E	Nodal	0.31128973307628194	0.28851778518880805	0.3663722364568401	0.32044486317074866	Sox2	0.1893204562733928	0.0994170627608427	0.7592458390264489	Nodal	0.2008352382531681	74	0.07073958131090415	0.2418394721581375	77	0.0805488458957931	0.33892008946344054	0.2533542541379128	0.32084428750284244	0.08518212045887451	0.35321943106473197	0.32084428750284244	1.0608216470973801	1.2774080356583513	NA
Fgf5_E036-Sox2_E179+	EE	P1_SOX2	Fgf5_E036-	Fgf5_E036	-	E	Fgf5	Sox2_E179+	Sox2_E179	+	E	Sox2	1.76138928937998	1.5433853447924621	1.9826425991364354	1.7533073449540815	Sox2	0.1893204562733928	0.0994170627608427	3.211176705337862	Rest	0.7281548404620823	17	0.23289793518260415	1.230670385965066	58	0.36432707395287794	-0.013266736299544862	1.7695047701537556	-1.4327804623960951	1.9434149646766468	2.7005422030573105	-1.4327804623960954	3.846149828682922	6.500461757750502	NA
Lefty1_E085-Tbx3_E206+	EE	P1_SOX2	Lefty1_E085-	Lefty1_E085	-	E	Lefty1	Tbx3_E206+	Tbx3_E206	+	E	Tbx3	3.0669336199120534	2.378564865083526	2.5072451837188785	2.6347458380287554	Sox2	0.1893204562733928	0.0994170627608427	3.798761589047442	Rest	2.6719718010557534	62	0.6516926160815052	0.3365951421332619	80	0.08744817315484728	-0.09764582001723333	2.8192464869156226	-0.8504250350529841	3.819002572968371	0.8301840511320552	-0.8504250350529842	14.113487013771124	1.7779121641625115	NA
Tbx3_E207+Otx2_E115+	EE	P1_SOX2	Tbx3_E207+	Tbx3_E207	+	E	Tbx3	Otx2_E115+	Otx2_E115	+	E	Otx2	0.8734979964684968	0.84186499973207	0.9429309943825235	0.8851049296548026	Sox2	0.1893204562733928	0.0994170627608427	2.2250181934174043	Rest	0.474164711765927	60	0.18706039617162198	0.31177841971753373	76	0.10078451335414912	0.5690296878830129	0.596622675210068	0.18076943018014816	1.3245579945505088	0.7196907686867472	0.18076943018014824	2.5045614251066346	1.6468290107398775	NA
Otx2_E115-Lefty1_E094-	EE	P1_SOX2	Otx2_E115-	Otx2_E115	-	E	Otx2	Lefty1_E094-	Lefty1_E094	-	E	Lefty1	2.078884093952846	2.3193821028512884	1.7382797305214546	2.0313000600660622	Sox2	0.1893204562733928	0.0994170627608427	3.4235011584602364	Rest	0.3220487177372158	78	0.09557506406118725	1.454549294446599	71	0.3694606190647289	0.35584894371647813	1.587277555910422	-0.28461746577961533	0.7664486435506431	2.9416699806892086	-0.2846174657796152	1.7010772320987517	7.683001209051185	NA
Pou5f1_E081-Lefty1_E094+	EE	P1_SOX2	Pou5f1_E081-	Pou5f1_E081	-	E	Pou5f1	Lefty1_E094+	Lefty1_E094	+	E	Lefty1	6.62086719516185	6.389889317445307	6.02756596089766	6.3413743938996054	Sox2	0.1893204562733928	0.0994170627608427	5.065893346595731	Rest	3.574601958064367	78	0.8364467537121231	1.454549294446599	71	0.3694606190647289	0.3898389450952391	4.839830796237573	-2.114657027510995	4.238880393417517	2.9416699806892086	-2.114657027510995	18.881224081260275	7.683001209051185	NA
Nanog_E064-Tbx3_E209+	EE	P1_SOX2	Nanog_E064-	Nanog_E064	-	E	Nanog	Tbx3_E209+	Tbx3_E209	+	E	Tbx3	3.610899552767245	3.206592693365118	3.5846430971226835	3.4623293400032495	Sox2	0.1893204562733928	0.0994170627608427	4.192840752447243	Rest	2.260363096085843	76	0.5489559355083298	1.0591655014626356	48	0.3204068689722981	0.14548437026108418	3.130208141275086	-1.8688374066330573	3.577652330986368	2.4840258280939325	-1.868837406633058	11.939349506012762	5.594564487701857	NA
Nanog_E064+Nanog_E088-	EE	P1_SOX2	Nanog_E064+	Nanog_E064	+	E	Nanog	Nanog_E088-	Nanog_E088	-	E	Nanog	3.4678058910631835	3.050960135291307	3.389439930807673	3.2976641143032106	Sox2	0.1893204562733928	0.0994170627608427	4.122542250343039	Nanog	2.260363096085843	76	0.5489559355083298	0.7532918640451185	31	0.30115046034906606	0.22353349337145803	2.824334503857569	-1.447488724007574	3.577652330986368	1.9923786433642448	-1.447488724007574	11.939349506012762	3.9789248286899808	NA
Nanog_E064-RandomE5_RRandom5+	ER	P1_SOX2	Nanog_E064-	Nanog_E064	-	E	Nanog	RandomE5_RRandom5+	RandomE5_RRandom5	+	R	Controls	2.388141657763859	2.0007055314786513	2.52435057679459	2.2933181523123753	Sox2	0.1893204562733928	0.0994170627608427	3.5985343047801326	SingleControls	2.260363096085843	76	0.5489559355083298	NA	NA	NA	NA	NA	NA	3.577652330986368	NA	NA	11.939349506012762	NA	NA
Nanog_E064+Klf2_E061-	EE	P1_SOX2	Nanog_E064+	Nanog_E064	+	E	Nanog	Klf2_E061-	Klf2_E061	-	E	Klf2	3.0593857932623734	2.6389341466458225	2.560715345527029	2.7445724578121062	Sox2	0.1893204562733928	0.0994170627608427	3.857679218256809	Rest	2.260363096085843	76	0.5489559355083298	0.5551170465741647	32	0.31800193113301795	0.06362678406315658	2.626159686386615	-1.2719348047196093	3.577652330986368	1.551961691990051	-1.27193480471961	11.939349506012762	2.9321556555543817	NA
Otx2_E115-Otx2_E108-	EE	P1_SOX2	Otx2_E115-	Otx2_E115	-	E	Otx2	Otx2_E108-	Otx2_E108	-	E	Otx2	1.0356894030344725	1.2061080313704415	0.9251431153942012	1.0494011950945943	Sox2	0.1893204562733928	0.0994170627608427	2.4706641288002804	Otx2	0.3220487177372158	78	0.09557506406118725	0.6002576620683662	23	0.33361768537813347	0.5177089402691375	0.7329859235321892	0.039463875377321316	0.7664486435506431	1.664751609872316	0.03946387537732132	1.7010772320987517	3.170590615953035	NA
RandomE3_RRandom3+Tbx3_E209-	RE	P1_SOX2	RandomE3_RRandom3+	RandomE3_RRandom3	+	R	Controls	Tbx3_E209-	Tbx3_E209	-	E	Tbx3	0.7371984805190204	0.7835158315011285	0.580504426887051	0.69472444608108	Sox2	0.1893204562733928	0.0994170627608427	1.8756105598481558	SingleControls	NA	NA	NA	1.0591655014626356	48	0.3204068689722981	NA	NA	NA	NA	2.4840258280939325	NA	NA	5.594564487701857	NA
E6-shuffled3_E6-shuffled3-Pou5f1_E081+	EE	P1_SOX2	E6-shuffled3_E6-shuffled3-	E6-shuffled3_E6-shuffled3	-	E	Controls	Pou5f1_E081+	Pou5f1_E081	+	E	Pou5f1	4.435134267881975	4.312459151333199	3.5734074977302557	4.088569992897452	Sox2	0.1893204562733928	0.0994170627608427	4.4326941290164	SingleControls	NA	NA	NA	3.905066733168298	74	0.5442262088776024	NA	NA	NA	NA	4.3664449933171	NA	NA	20.6267553440136	NA
Nodal_E162+Pou5f1_E084-	EE	P1_SOX2	Nodal_E162+	Nodal_E162	+	E	Nodal	Pou5f1_E084-	Pou5f1_E084	-	E	Pou5f1	0.3702037285963493	0.40228284533636693	0.4685553456429732	0.41169702899017585	Sox2	0.1893204562733928	0.0994170627608427	1.120752733321556	Rest	0.17257558972509468	75	0.06355855040416011	0.4625687922606056	35	0.31091200345067527	-0.11489100525924621	0.44582392571230756	-0.03448300876558245	-0.13360188990537106	1.2888376319925094	-0.034483008765582523	0.9115527879136458	2.4433112055921833	NA
Nodal_E160-Nodal_E159-	EE	P1_SOX2	Nodal_E160-	Nodal_E160	-	E	Nodal	Nodal_E159-	Nodal_E159	-	E	Nodal	3.780547671472075	3.877082517818574	3.1778392073592645	3.5980226589226527	Sox2	0.1893204562733928	0.0994170627608427	4.248302062855045	Nodal	0.4265348414495588	20	0.3899289422859245	2.69887007100853	26	0.5334236523527489	0.2933108043794102	2.936084456184696	-0.7569845406807276	1.1718332885630722	3.8334533149727013	-0.7569845406807283	2.25297809780054	14.255565004085776	NA
RandomE4_RRandom4-Tbx3_E203+	RE	P1_SOX2	RandomE4_RRandom4-	RandomE4_RRandom4	-	R	Controls	Tbx3_E203+	Tbx3_E203	+	E	Tbx3	0.7465821688076112	0.7017392426340637	0.5656199873048753	0.6666932246075167	Sox2	0.1893204562733928	0.0994170627608427	1.8161927613631266	SingleControls	NA	NA	NA	0.5084304227184304	73	0.17233547903754717	NA	NA	NA	NA	1.4252200546356644	NA	NA	2.685554602637441	NA
Sox2_E180-Nodal_E160-	EE	P1_SOX2	Sox2_E180-	Sox2_E180	-	E	Sox2	Nodal_E160-	Nodal_E160	-	E	Nodal	4.022994003823454	4.43244099530072	3.553149716755424	3.9865934777857084	Sox2	0.1893204562733928	0.0994170627608427	4.396254288579564	Rest	3.1419691835664514	36	0.8006706545684464	0.3614756067480417	34	0.1538261898000326	0.26652876955425847	3.3141243340411	-0.5895805226066027	4.052766821463308	0.9330679897228589	-0.5895805226066033	16.59603639993987	1.90933200702857	NA
RandomE5_RRandom5-Lefty1_E096+	RE	P1_SOX2	RandomE5_RRandom5-	RandomE5_RRandom5	-	R	Controls	Lefty1_E096+	Lefty1_E096	+	E	Lefty1	0.5174410986349361	0.5662630548255645	0.4697661415162276	0.5163215912544329	Sox2	0.1893204562733928	0.0994170627608427	1.447439625021665	SingleControls	NA	NA	NA	0.4008882874037058	79	0.1423866753337473	NA	NA	NA	NA	1.082369963275004	NA	NA	2.117511732724716	NA
E95-shuffled2_E95-shuffled2-Sox2_E180-	EE	P1_SOX2	E95-shuffled2_E95-shuffled2-	E95-shuffled2_E95-shuffled2	-	E	Controls	Sox2_E180-	Sox2_E180	-	E	Sox2	2.895351161395023	3.926982170590357	3.0476525982562817	3.2601822462209826	Sox2	0.1893204562733928	0.0994170627608427	4.10605040497785	SingleControls	NA	NA	NA	3.116635697919346	51	0.48756634622581907	NA	NA	NA	NA	4.041087319588395	NA	NA	16.462223677607728	NA
Pou5f1_E081-RandomE3_RRandom3+	ER	P1_SOX2	Pou5f1_E081-	Pou5f1_E081	-	E	Pou5f1	RandomE3_RRandom3+	RandomE3_RRandom3	+	R	Controls	4.510271159370391	4.506204443531077	3.9888445676939637	4.327996350658177	Sox2	0.1893204562733928	0.0994170627608427	4.514797073407691	SingleControls	3.574601958064367	78	0.8364467537121231	NA	NA	NA	NA	NA	NA	4.238880393417517	NA	NA	18.881224081260275	NA	NA
Nodal_E157-Klf2_E061+	EE	P1_SOX2	Nodal_E157-	Nodal_E157	-	E	Nodal	Klf2_E061+	Klf2_E061	+	E	Klf2	0.568322455265869	0.47316898433568944	0.6212215821117655	0.5507475073571733	Sox2	0.1893204562733928	0.0994170627608427	1.540560756236299	Rest	0.2008352382531681	74	0.07073958131090415	0.5551170465741647	32	0.31800193113301795	-0.04102058191280982	0.56663182855394	-0.09658305621262622	0.08518212045887451	1.551961691990051	-0.09658305621262642	1.0608216470973801	2.9321556555543817	NA
Tbx3_E209-Klf2_E061+	EE	P1_SOX2	Tbx3_E209-	Tbx3_E209	-	E	Tbx3	Klf2_E061+	Klf2_E061	+	E	Klf2	2.4634314949202247	1.9761088551083688	2.528331599209969	2.3088468630786267	Sox2	0.1893204562733928	0.0994170627608427	3.608270278593445	Rest	1.12202592680562	47	0.4159342418563389	0.5551170465741647	32	0.31800193113301795	0.6339700507891513	1.487822517106392	-0.5108952169935801	2.5672038035969744	1.551961691990051	-0.5108952169935805	5.9265963588495225	2.9321556555543817	NA
RandomE5_RRandom5-Fgf5_E037-	RE	P1_SOX2	RandomE5_RRandom5-	RandomE5_RRandom5	-	R	Controls	Fgf5_E037-	Fgf5_E037	-	E	Fgf5	0.37061428336822105	0.32648481112404903	0.4520838346573025	0.3796074299809613	Sox2	0.1893204562733928	0.0994170627608427	1.0036779260466717	SingleControls	NA	NA	NA	0.2845110373366021	34	0.132235735593484	NA	NA	NA	NA	0.5876543174344171	NA	NA	1.5028013503503659	NA
Nodal_E162+Lefty1_E096-	EE	P1_SOX2	Nodal_E162+	Nodal_E162	+	E	Nodal	Lefty1_E096-	Lefty1_E096	-	E	Lefty1	0.363485997883275	0.42865821423197326	0.40289595882135326	0.3974329915967673	Sox2	0.1893204562733928	0.0994170627608427	1.0698813339847146	Rest	0.17257558972509468	75	0.06355855040416011	0.4008882874037058	79	0.1423866753337473	0.04906659302763028	0.38414342085540776	0.12111326061508215	-0.13360188990537106	1.082369963275004	0.12111326061508176	0.9115527879136458	2.117511732724716	NA
Sox2_E178-Tbx3_E209+	EE	P1_SOX2	Sox2_E178-	Sox2_E178	-	E	Sox2	Tbx3_E209+	Tbx3_E209	+	E	Tbx3	1.5650583460470917	1.1492326255529859	1.478097661333	1.3853107460953806	Sox2	0.1893204562733928	0.0994170627608427	2.871307421549042	Rest	0.4810632989743391	58	0.1402605457320843	1.0591655014626356	48	0.3204068689722981	0.03627983619027898	1.3509083441635819	-0.9581148406669577	1.3453964341220677	2.4840258280939325	-0.958114840666958	2.5410001034417955	5.594564487701857	NA
Sox2_E182+Nanog_E064+	EE	P1_SOX2	Sox2_E182+	Sox2_E182	+	E	Sox2	Nanog_E064+	Nanog_E064	+	E	Nanog	4.316454823398869	4.051484932483309	4.2395993149438	4.201026429346347	Sox2	0.1893204562733928	0.0994170627608427	4.471839652798798	Rest	1.0737327769052842	18	0.3323293310820796	1.852760398477653	80	0.5121000186836316	0.618055388601268	2.7371727191095445	-1.3226672409073195	2.5037327808699232	3.290774112836195	-1.32266724090732	5.671509556023541	9.786371926983577	NA
Pou5f1_E081+Pou5f1_E080-	EE	P1_SOX2	Pou5f1_E081+	Pou5f1_E081	+	E	Pou5f1	Pou5f1_E080-	Pou5f1_E080	-	E	Pou5f1	4.656483107415003	4.243624017655699	4.253361126517141	4.38035251813681	Sox2	0.1893204562733928	0.0994170627608427	4.532144769149087	Pou5f1	3.574601958064367	78	0.8364467537121231	0.3215909859024389	29	0.14574901874561447	0.2408444895347922	3.706872487693413	-0.4711322888759387	4.238880393417517	0.7643966646075091	-0.47113228887593905	18.881224081260275	1.6986594699414712	NA
RandomE1_RRandom1-Otx2_E115-	RE	P1_SOX2	RandomE1_RRandom1-	RandomE1_RRandom1	-	R	Controls	Otx2_E115-	Otx2_E115	-	E	Otx2	0.24273076217376469	0.3287020815289523	0.24133786473401772	0.26803051856525334	Sox2	0.1893204562733928	0.0994170627608427	0.501566974405998	SingleControls	NA	NA	NA	0.31177841971753373	76	0.10078451335414912	NA	NA	NA	NA	0.7196907686867472	NA	NA	1.6468290107398775	NA
Pou5f1_E081-E30-shuffled1_E30-shuffled1+	EE	P1_SOX2	Pou5f1_E081-	Pou5f1_E081	-	E	Pou5f1	E30-shuffled1_E30-shuffled1+	E30-shuffled1_E30-shuffled1	+	E	Controls	4.7780592475448955	4.410198328522118	4.767810312165969	4.648821523859926	Sox2	0.1893204562733928	0.0994170627608427	4.617962830126121	SingleControls	3.574601958064367	78	0.8364467537121231	NA	NA	NA	NA	NA	NA	4.238880393417517	NA	NA	18.881224081260275	NA	NA
Sox2_E183+Otx2_E115-	EE	P1_SOX2	Sox2_E183+	Sox2_E183	+	E	Sox2	Otx2_E115-	Otx2_E115	-	E	Otx2	2.270617499458647	2.1125953463845892	2.5627067315157808	2.307914609652789	Sox2	0.1893204562733928	0.0994170627608427	3.60768763752761	Rest	1.906565343960516	35	0.5222544465503505	0.31177841971753373	76	0.10078451335414912	0.18580440937534395	2.029023307404657	-0.44407689945883766	3.332073768299701	0.7196907686867472	-0.4440768994588381	10.070572306287357	1.6468290107398775	NA
Pou5f1_E084+Otx2_E114+	EE	P1_SOX2	Pou5f1_E084+	Pou5f1_E084	+	E	Pou5f1	Otx2_E114+	Otx2_E114	+	E	Otx2	1.252428165911011	1.1458957203556075	1.8755027129736792	1.3910365456261953	Sox2	0.1893204562733928	0.0994170627608427	2.877258113902578	Rest	0.555215467831574	37	0.35795681164209925	0.2924917682670082	52	0.1335037087880146	1.079153050833533	0.6583867798251894	0.6974749386885454	1.5522174565623967	0.6275657186516358	0.6974749386885454	2.9326755214967455	1.5449559652689	NA
E27-shuffled1_E27-shuffled1+Lefty1_E085-	EE	P1_SOX2	E27-shuffled1_E27-shuffled1+	E27-shuffled1_E27-shuffled1	+	E	Controls	Lefty1_E085-	Lefty1_E085	-	E	Lefty1	2.9180796647562985	2.2097146765722626	1.7798952971196917	2.255671920447258	Sox2	0.1893204562733928	0.0994170627608427	3.5746550387867706	SingleControls	NA	NA	NA	2.269394230585971	63	0.38896026232150277	NA	NA	NA	NA	3.5834050410239757	NA	NA	11.987052404462817	NA
Lefty1_E095+Tbx3_E205+	EE	P1_SOX2	Lefty1_E095+	Lefty1_E095	+	E	Lefty1	Tbx3_E205+	Tbx3_E205	+	E	Tbx3	0.5023354176613337	0.49607444012396273	0.41292218759074567	0.46860072552141396	Sox2	0.1893204562733928	0.0994170627608427	1.3075288837145238	Rest	0.24257399660525247	24	0.07717067521029777	0.27966748144659376	26	0.09504245168229326	0.4931792178055568	0.3329210217784535	0.3870520739426057	0.35759460086390005	0.5628822089080179	0.3870520739426059	1.2812878300639503	1.477217448930786	NA
Nodal_E157-Tbx3_E205+	EE	P1_SOX2	Nodal_E157-	Nodal_E157	-	E	Nodal	Tbx3_E205+	Tbx3_E205	+	E	Tbx3	0.4146742133132624	0.4101974147022151	0.4717110762128478	0.4313124629375731	Sox2	0.1893204562733928	0.0994170627608427	1.187903099723646	Rest	0.2008352382531681	74	0.07073958131090415	0.27966748144659376	26	0.09504245168229326	0.5668109235181361	0.2911822634263691	0.5398387703567534	0.08518212045887451	0.5628822089080179	0.5398387703567535	1.0608216470973801	1.477217448930786	NA
Nodal_E157-Tbx3_E209+	EE	P1_SOX2	Nodal_E157-	Nodal_E157	-	E	Nodal	Tbx3_E209+	Tbx3_E209	+	E	Tbx3	1.3871221808330207	0.9693471006779419	1.6114598218674805	1.2940106120732435	Sox2	0.1893204562733928	0.0994170627608427	2.7729472395154695	Rest	0.2008352382531681	74	0.07073958131090415	1.0591655014626356	48	0.3204068689722981	0.2733217085379079	1.070680283442411	0.20373929096266277	0.08518212045887451	2.4840258280939325	0.20373929096266252	1.0608216470973801	5.594564487701857	NA
Nanog_E088-Tbx3_E206-	EE	P1_SOX2	Nanog_E088-	Nanog_E088	-	E	Nanog	Tbx3_E206-	Tbx3_E206	-	E	Tbx3	1.3730703612873247	1.2717146890237265	1.3754422018555141	1.3391881834161068	Sox2	0.1893204562733928	0.0994170627608427	2.822456493875221	Rest	0.9507355310891825	14	0.25500780372210546	0.3365951421332619	80	0.08744817315484728	0.28646722452494605	1.0980102169490515	-0.33594133123691416	2.328213773980081	0.8301840511320552	-0.33594133123691494	5.021832029161444	1.7779121641625115	NA
Lefty1_E085-E6-shuffled2_E6-shuffled2+	EE	P1_SOX2	Lefty1_E085-	Lefty1_E085	-	E	Lefty1	E6-shuffled2_E6-shuffled2+	E6-shuffled2_E6-shuffled2	+	E	Controls	1.5510451173610622	1.1417828436528825	0.8340994857903485	1.1388729182662474	Sox2	0.1893204562733928	0.0994170627608427	2.58870456285662	SingleControls	2.6719718010557534	62	0.6516926160815052	NA	NA	NA	NA	NA	NA	3.819002572968371	NA	NA	14.113487013771124	NA	NA
Otx2_E112+Nanog_E088-	EE	P1_SOX2	Otx2_E112+	Otx2_E112	+	E	Otx2	Nanog_E088-	Nanog_E088	-	E	Nanog	1.3633650045272099	1.0907917405848087	1.391017209601475	1.2741742634440518	Sox2	0.1893204562733928	0.0994170627608427	2.7506603931233964	Rest	0.34639326432233314	49	0.09982177789574959	0.7532918640451185	31	0.30115046034906606	0.485046124255743	0.9103646720940588	-0.11329882294790913	0.8715805727070608	1.9923786433642448	-0.11329882294790905	1.8296663294647648	3.9789248286899808	NA
Tbx3_E203+Fgf5_E037-	EE	P1_SOX2	Tbx3_E203+	Tbx3_E203	+	E	Tbx3	Fgf5_E037-	Fgf5_E037	-	E	Fgf5	1.2335867199193693	1.2223061989651318	1.2007936537383626	1.2188194082105925	Sox2	0.1893204562733928	0.0994170627608427	2.686582169191258	Rest	0.5759951793638376	70	0.21168834478371	0.2845110373366021	34	0.132235735593484	0.860700364825782	0.6711857604270469	0.4937014184581004	1.6052264332987407	0.5876543174344171	0.4937014184581001	3.0424349840571785	1.5028013503503659	NA
Klf2_E058+Sox2_E180+	EE	P1_SOX2	Klf2_E058+	Klf2_E058	+	E	Klf2	Sox2_E180+	Sox2_E180	+	E	Sox2	4.08451971933789	4.173888982630564	3.148521590965123	3.7722128382478792	Sox2	0.1893204562733928	0.0994170627608427	4.316508869702758	Rest	4.191308689540307	66	1.1885556647222446	3.116635697919346	51	0.48756634622581907	-0.9161873083383182	7.11862393118626	-4.19307702035297	4.468498570467332	4.041087319588395	-4.19307702035297	22.138699494193833	16.462223677607728	NA
Otx2_E108-Sox2_E179+	EE	P1_SOX2	Otx2_E108-	Otx2_E108	-	E	Otx2	Sox2_E179+	Sox2_E179	+	E	Sox2	2.375950952298982	2.055508767630533	1.7680933310150022	2.0515746788783193	Sox2	0.1893204562733928	0.0994170627608427	3.4378294610974502	Rest	0.9480304110110103	23	0.27184561814185587	1.230670385965066	58	0.36432707395287794	0.044412545448410584	1.9893803407026835	-1.586815776563736	2.3241030346038762	2.7005422030573105	-1.5868157765637365	5.00754345131085	6.500461757750502	NA
Nodal_E157+E46-shuffled1_E46-shuffled1+	EE	P1_SOX2	Nodal_E157+	Nodal_E157	+	E	Nodal	E46-shuffled1_E46-shuffled1+	E46-shuffled1_E46-shuffled1	+	E	Controls	0.18440434404368428	0.17353682868317621	0.24998665541805967	0.19999841020362988	Sox2	0.1893204562733928	0.0994170627608427	0.07915822782503744	SingleControls	0.2008352382531681	74	0.07073958131090415	NA	NA	NA	NA	NA	NA	0.08518212045887451	NA	NA	1.0608216470973801	NA	NA
Klf2_E061-Tbx3_E203+	EE	P1_SOX2	Klf2_E061-	Klf2_E061	-	E	Klf2	Tbx3_E203+	Tbx3_E203	+	E	Tbx3	1.9843315490889637	1.716775257247263	1.5707674160799932	1.7490941563760358	Sox2	0.1893204562733928	0.0994170627608427	3.2077057445142647	Rest	0.8651890545629048	34	0.48287436846248205	0.5084304227184304	73	0.17233547903754717	0.5625745639986262	1.1842990210079425	-0.4096994199452035	2.1921851098238045	1.4252200546356644	-0.4096994199452042	4.569971315268265	2.685554602637441	NA
Klf2_E057+Tbx3_E206+	EE	P1_SOX2	Klf2_E057+	Klf2_E057	+	E	Klf2	Tbx3_E206+	Tbx3_E206	+	E	Tbx3	2.1365551672007896	1.5731310727417702	1.899341872021902	1.8550717893409194	Sox2	0.1893204562733928	0.0994170627608427	3.2925728094324946	Rest	1.146593002943821	18	0.356179267624401	0.3365951421332619	80	0.08744817315484728	0.5197849241589553	1.2938676888036902	-0.13606241257852927	2.598451170878969	0.8301840511320552	-0.13606241257852958	6.056360868304983	1.7779121641625115	NA
Fgf5_E040+Tbx3_E207+	EE	P1_SOX2	Fgf5_E040+	Fgf5_E040	+	E	Fgf5	Tbx3_E207+	Tbx3_E207	+	E	Tbx3	1.7565375105893433	1.8476805460720345	1.5904823270510657	1.7282413325271881	Sox2	0.1893204562733928	0.0994170627608427	3.1904024809763465	Rest	0.9793644600717009	33	0.3005209756787581	0.4103337090110764	71	0.17142304730926658	0.5258162522157224	1.2003777128093844	-0.2965804308883377	2.3710155392002923	1.115967372664392	-0.29658043088833774	5.173051445943199	2.167402916135613	NA
Lefty1_E096-E6-shuffled2_E6-shuffled2+	EE	P1_SOX2	Lefty1_E096-	Lefty1_E096	-	E	Lefty1	E6-shuffled2_E6-shuffled2+	E6-shuffled2_E6-shuffled2	+	E	Controls	0.3657045716276605	0.3372870152773113	0.40165437919942565	0.3672773723820985	Sox2	0.1893204562733928	0.0994170627608427	0.9560397115328232	SingleControls	0.41680049384638673	78	0.15998106419660765	NA	NA	NA	NA	NA	NA	1.1385266828230791	NA	NA	2.201560793010639	NA	NA
Klf2_E061-Tbx3_E206-	EE	P1_SOX2	Klf2_E061-	Klf2_E061	-	E	Klf2	Tbx3_E206-	Tbx3_E206	-	E	Tbx3	1.0822538133958075	1.0134982290595675	1.016074831395421	1.0367943079894544	Sox2	0.1893204562733928	0.0994170627608427	2.4532274936621885	Rest	0.8651890545629048	34	0.48287436846248205	0.3365951421332619	80	0.08744817315484728	0.03425946156650632	1.012463740422774	-0.5691416672936708	2.1921851098238045	0.8301840511320552	-0.5691416672936712	4.569971315268265	1.7779121641625115	NA
Fgf5_E040+Otx2_E114+	EE	P1_SOX2	Fgf5_E040+	Fgf5_E040	+	E	Fgf5	Otx2_E114+	Otx2_E114	+	E	Otx2	2.378059147244596	2.775450006095688	2.4486435468860543	2.528291880433051	Sox2	0.1893204562733928	0.0994170627608427	3.739260816787281	Rest	0.9793644600717009	33	0.3005209756787581	0.2924917682670082	52	0.1335037087880146	1.2237483269141056	1.0825357720653161	0.7406795589353531	2.3710155392002923	0.6275657186516358	0.7406795589353531	5.173051445943199	1.5449559652689	NA
RandomE2_RRandom2-Nanog_E064-	RE	P1_SOX2	RandomE2_RRandom2-	RandomE2_RRandom2	-	R	Controls	Nanog_E064-	Nanog_E064	-	E	Nanog	2.4930749229659406	2.1262853751332553	2.5014916976697252	2.3669294650460886	Sox2	0.1893204562733928	0.0994170627608427	3.6441145048377135	SingleControls	NA	NA	NA	1.852760398477653	80	0.5121000186836316	NA	NA	NA	NA	3.290774112836195	NA	NA	9.786371926983577	NA
Fgf5_E039-E46-shuffled1_E46-shuffled1+	EE	P1_SOX2	Fgf5_E039-	Fgf5_E039	-	E	Fgf5	E46-shuffled1_E46-shuffled1+	E46-shuffled1_E46-shuffled1	+	E	Controls	0.2612620914810404	0.31354874054197396	0.3393143131865388	0.3029199523630094	Sox2	0.1893204562733928	0.0994170627608427	0.6781063027725938	SingleControls	0.3810012941441656	51	0.11994122966402193	NA	NA	NA	NA	NA	NA	1.0089655939453828	NA	NA	2.0124676521694593	NA	NA
Tbx3_E209-Nodal_E157+	EE	P1_SOX2	Tbx3_E209-	Tbx3_E209	-	E	Tbx3	Nodal_E157+	Nodal_E157	+	E	Nodal	1.4840213066119494	0.9914364911796681	1.373011443644989	1.264133860559229	Sox2	0.1893204562733928	0.0994170627608427	2.7392470309225425	Rest	1.12202592680562	47	0.4159342418563389	0.20993285922475127	78	0.07551220640739965	0.14578040921431495	1.1426383297569787	0.022945532898863502	2.5672038035969744	0.1490976944267046	0.022945532898863502	5.9265963588495225	1.1088757303732282	NA
Nodal_E156-Nodal_E162-	EE	P1_SOX2	Nodal_E156-	Nodal_E156	-	E	Nodal	Nodal_E162-	Nodal_E162	-	E	Nodal	0.9439201295276946	0.7524258713621551	0.9807130743955441	0.8864351677298474	Sox2	0.1893204562733928	0.0994170627608427	2.2271848146952364	Nodal	0.7062683889271301	17	0.20059377093822148	0.2418394721581375	77	0.0805488458957931	0.22431938735925389	0.7587874048118748	-0.025420838178159193	1.8993862218086635	0.35321943106473197	-0.02542083817815899	3.73054451076975	1.2774080356583513	NA
Fgf5_E040-Otx2_E112+	EE	P1_SOX2	Fgf5_E040-	Fgf5_E040	-	E	Fgf5	Otx2_E112+	Otx2_E112	+	E	Otx2	1.5927157566323495	1.5236233793505782	1.591052009970851	1.5687970369616904	Sox2	0.1893204562733928	0.0994170627608427	3.0507565064946056	Rest	0.9793644600717009	33	0.3005209756787581	0.2509222803736406	80	0.0816544434281565	0.5917353737954796	1.0409662841719487	0.27333069247985164	2.3710155392002923	0.4064102748144619	0.2733306924798514	5.173051445943199	1.3253838772250275	NA
Tbx3_E203-Otx2_E115-	EE	P1_SOX2	Tbx3_E203-	Tbx3_E203	-	E	Tbx3	Otx2_E115-	Otx2_E115	-	E	Otx2	0.9235172121209416	0.8660902460293411	0.9211728477548933	0.9031982552774243	Sox2	0.1893204562733928	0.0994170627608427	2.254212395063737	Rest	0.5759951793638376	70	0.21168834478371	0.31177841971753373	76	0.10078451335414912	0.37087936657387455	0.6984531428079785	-0.07070480692175077	1.6052264332987407	0.7196907686867472	-0.07070480692175074	3.0424349840571785	1.6468290107398775	NA
Nodal_E158-Tbx3_E203+	EE	P1_SOX2	Nodal_E158-	Nodal_E158	-	E	Nodal	Tbx3_E203+	Tbx3_E203	+	E	Tbx3	1.289104666237853	0.8609534866047561	1.095417043256351	1.0672900346847392	Sox2	0.1893204562733928	0.0994170627608427	2.4950500706652847	Rest	0.34406279148606456	20	0.1438713292922589	0.5084304227184304	73	0.17233547903754717	0.6864956303760252	0.6631727579311022	0.20798843929003324	0.8618415767395871	1.4252200546356644	0.2079884392900333	1.8173566568485993	2.685554602637441	NA
Nodal_E160-Lefty1_E085+	EE	P1_SOX2	Nodal_E160-	Nodal_E160	-	E	Nodal	Lefty1_E085+	Lefty1_E085	+	E	Lefty1	3.3005244198748294	2.8402189584043827	2.831845955101273	2.9831022008822194	Sox2	0.1893204562733928	0.0994170627608427	3.977911195870268	Rest	0.4265348414495588	20	0.3899289422859245	2.269394230585971	63	0.38896026232150277	0.25107665516606903	2.506608615762137	-0.7773271337167794	1.1718332885630722	3.5834050410239757	-0.77732713371678	2.25297809780054	11.987052404462817	NA
Sox2_E178-Nanog_E064-	EE	P1_SOX2	Sox2_E178-	Sox2_E178	-	E	Sox2	Nanog_E064-	Nanog_E064	-	E	Nanog	2.2674826677717146	1.98514488072298	2.464047412155522	2.2301209357915495	Sox2	0.1893204562733928	0.0994170627608427	3.5582197379615756	Rest	0.4810632989743391	58	0.1402605457320843	1.852760398477653	80	0.5121000186836316	0.05647845079837502	2.144503241178599	-1.077950808996687	1.3453964341220677	3.290774112836195	-1.077950808996687	2.5410001034417955	9.786371926983577	NA
Otx2_E111-Nanog_E071-	EE	P1_SOX2	Otx2_E111-	Otx2_E111	-	E	Otx2	Nanog_E071-	Nanog_E071	-	E	Nanog	3.6371627319987843	3.729701536229206	3.7529823567429488	3.706276178044571	Sox2	0.1893204562733928	0.0994170627608427	4.291068180404131	Rest	2.676300071620358	60	0.691581604963393	0.511326512003892	25	0.20086537778608912	0.30582269957779173	2.9983061273508573	-0.9636840196960412	3.8213376733488564	1.433414526751316	-0.9636840196960417	14.13634915265354	2.7008518892723274	NA
Pou5f1_E083+Nodal_E158+	EE	P1_SOX2	Pou5f1_E083+	Pou5f1_E083	+	E	Pou5f1	Nodal_E158+	Nodal_E158	+	E	Nodal	0.7767163055205308	0.7607386406966958	0.6953253120708325	0.7434104232523376	Sox2	0.1893204562733928	0.0994170627608427	1.97332861199179	Rest	0.3830133574773836	33	0.12192271834539334	0.444166084392163	36	0.18138205267782362	0.220921400116743	0.6378589855961538	-0.2735047221197651	1.0165644024170886	1.2302689316944666	-0.27350472211976506	2.023095470065231	2.346107193777064	NA
RandomE3_RRandom3-Otx2_E112+	RE	P1_SOX2	RandomE3_RRandom3-	RandomE3_RRandom3	-	R	Controls	Otx2_E112+	Otx2_E112	+	E	Otx2	0.1871082940314246	0.23234619705630838	0.2327276569886337	0.21628456875037133	Sox2	0.1893204562733928	0.0994170627608427	0.19210043287256176	SingleControls	NA	NA	NA	0.2509222803736406	80	0.0816544434281565	NA	NA	NA	NA	0.4064102748144619	NA	NA	1.3253838772250275	NA
Nanog_E071-Lefty1_E085-	EE	P1_SOX2	Nanog_E071-	Nanog_E071	-	E	Nanog	Lefty1_E085-	Lefty1_E085	-	E	Lefty1	3.7659064964086997	3.5737022103519727	2.995215742491856	3.4287724779422417	Sox2	0.1893204562733928	0.0994170627608427	4.178789965669235	Rest	0.6314673806312409	12	0.1593005412321128	2.269394230585971	63	0.38896026232150277	0.3385791076503881	2.711541154943819	-1.142492982602646	1.737877907247906	3.5834050410239757	-1.1424929826026466	3.335441890755614	11.987052404462817	NA
Sox2_E183+Sox2_E181-	EE	P1_SOX2	Sox2_E183+	Sox2_E183	+	E	Sox2	Sox2_E181-	Sox2_E181	-	E	Sox2	2.9789424558102766	2.8464348515091764	2.7734328115411233	2.86501568440881	Sox2	0.1893204562733928	0.0994170627608427	3.9196408276922736	Sox2	1.906565343960516	35	0.5222544465503505	0.4129193614719607	54	0.1771687886693256	0.4275783613098502	2.1301642491590838	-0.5374627033980927	3.332073768299701	1.1250297627906651	-0.5374627033980925	10.070572306287357	2.1810604601315475	NA
Pou5f1_E081-Nanog_E064+	EE	P1_SOX2	Pou5f1_E081-	Pou5f1_E081	-	E	Pou5f1	Nanog_E064+	Nanog_E064	+	E	Nanog	4.935164919018681	4.643871523037629	4.495403759760379	4.68795596446487	Sox2	0.1893204562733928	0.0994170627608427	4.6300568088224185	Rest	3.574601958064367	78	0.8364467537121231	1.852760398477653	80	0.5121000186836316	-0.16006858206720803	5.238041900268627	-2.899597697431293	4.238880393417517	3.290774112836195	-2.8995976974312936	18.881224081260275	9.786371926983577	NA
Sox2_E183-Lefty1_E094+	EE	P1_SOX2	Sox2_E183-	Sox2_E183	-	E	Sox2	Lefty1_E094+	Lefty1_E094	+	E	Lefty1	4.919956108544531	4.205736457279424	4.3848066128308885	4.493498239335783	Sox2	0.1893204562733928	0.0994170627608427	4.56893682755193	Rest	1.906565343960516	35	0.5222544465503505	1.454549294446599	71	0.3694606190647289	0.5025398793038045	3.171794182133722	-1.7048069214369796	3.332073768299701	2.9416699806892086	-1.7048069214369796	10.070572306287357	7.683001209051185	NA
RandomE3_RRandom3+Tbx3_E206-	RE	P1_SOX2	RandomE3_RRandom3+	RandomE3_RRandom3	+	R	Controls	Tbx3_E206-	Tbx3_E206	-	E	Tbx3	0.21328617208694614	0.23935563811973162	0.22108971976153335	0.22431499366673766	Sox2	0.1893204562733928	0.0994170627608427	0.24469575212172381	SingleControls	NA	NA	NA	0.3365951421332619	80	0.08744817315484728	NA	NA	NA	NA	0.8301840511320552	NA	NA	1.7779121641625115	NA
Nanog_E064-E46-shuffled3_E46-shuffled3+	EE	P1_SOX2	Nanog_E064-	Nanog_E064	-	E	Nanog	E46-shuffled3_E46-shuffled3+	E46-shuffled3_E46-shuffled3	+	E	Controls	2.202459640366834	1.815573349450747	2.384374680169216	2.1204697750321375	Sox2	0.1893204562733928	0.0994170627608427	3.4854817097621953	SingleControls	2.260363096085843	76	0.5489559355083298	NA	NA	NA	NA	NA	NA	3.577652330986368	NA	NA	11.939349506012762	NA	NA
Nodal_E157+RandomE1_RRandom1-	ER	P1_SOX2	Nodal_E157+	Nodal_E157	+	E	Nodal	RandomE1_RRandom1-	RandomE1_RRandom1	-	R	Controls	0.19746649895927063	0.2242707575653386	0.22065462827303375	0.21379278229323212	Sox2	0.1893204562733928	0.0994170627608427	0.1753828439019431	SingleControls	0.2008352382531681	74	0.07073958131090415	NA	NA	NA	NA	NA	NA	0.08518212045887451	NA	NA	1.0608216470973801	NA	NA
E27-shuffled1_E27-shuffled1-Lefty1_E096+	EE	P1_SOX2	E27-shuffled1_E27-shuffled1-	E27-shuffled1_E27-shuffled1	-	E	Controls	Lefty1_E096+	Lefty1_E096	+	E	Lefty1	0.4173061546495183	0.48021078013129154	0.4093138776428172	0.4344912700589784	Sox2	0.1893204562733928	0.0994170627608427	1.1984968860565257	SingleControls	NA	NA	NA	0.4008882874037058	79	0.1423866753337473	NA	NA	NA	NA	1.082369963275004	NA	NA	2.117511732724716	NA
Tbx3_E206-Sox2_E179+	EE	P1_SOX2	Tbx3_E206-	Tbx3_E206	-	E	Tbx3	Sox2_E179+	Sox2_E179	+	E	Sox2	1.1586189464089094	1.0794253060050112	1.1779945810026329	1.137868752838287	Sox2	0.1893204562733928	0.0994170627608427	2.5874319506885595	Rest	0.2659622448728963	55	0.08381072049337554	1.230670385965066	58	0.36432707395287794	-0.20026952509168147	1.3073121745645695	-0.6035014082060347	0.4903911558372837	2.7005422030573105	-0.6035014082060348	1.404825712488391	6.500461757750502	NA
Otx2_E115+E6-shuffled1_E6-shuffled1+	EE	P1_SOX2	Otx2_E115+	Otx2_E115	+	E	Otx2	E6-shuffled1_E6-shuffled1+	E6-shuffled1_E6-shuffled1	+	E	Controls	0.1344821440744253	0.15443952930505292	0.167881175553743	0.15163811082495815	Sox2	0.1893204562733928	0.0994170627608427	-0.3201979161761424	SingleControls	0.3220487177372158	78	0.09557506406118725	NA	NA	NA	NA	NA	NA	0.7664486435506431	NA	NA	1.7010772320987517	NA	NA
Tbx3_E203+Otx2_E112+	EE	P1_SOX2	Tbx3_E203+	Tbx3_E203	+	E	Tbx3	Otx2_E112+	Otx2_E112	+	E	Otx2	1.236827864673899	1.1697263666993198	1.2137890119606747	1.2064581104944132	Sox2	0.1893204562733928	0.0994170627608427	2.671875615235496	Rest	0.5759951793638376	70	0.21168834478371	0.2509222803736406	80	0.0816544434281565	0.9200610703458939	0.6375970034640854	0.6602389071222935	1.6052264332987407	0.4064102748144619	0.6602389071222933	3.0424349840571785	1.3253838772250275	NA
Otx2_E109-Otx2_E115-	EE	P1_SOX2	Otx2_E109-	Otx2_E109	-	E	Otx2	Otx2_E115-	Otx2_E115	-	E	Otx2	0.6943085110643614	0.6845971974642704	0.8190116028473088	0.7301731967361887	Sox2	0.1893204562733928	0.0994170627608427	1.947408406991917	Otx2	0.3746676106458117	21	0.16998961548861527	0.31177841971753373	76	0.10078451335414912	0.5546283880818176	0.4971255740899527	0.24293667786228937	0.9847809604428804	0.7196907686867472	0.24293667786228945	1.979012823129709	1.6468290107398775	NA
Tbx3_E207+Sox2_E178+	EE	P1_SOX2	Tbx3_E207+	Tbx3_E207	+	E	Tbx3	Sox2_E178+	Sox2_E178	+	E	Sox2	0.690372373444562	0.559870167946872	0.6757492556786383	0.6392225722342917	Sox2	0.1893204562733928	0.0994170627608427	1.7554880494553782	Rest	0.474164711765927	60	0.18706039617162198	0.34446369744318195	49	0.1270256966591461	0.02255217841487781	0.6293079529357162	-0.4325915882108411	1.3245579945505088	0.8635216431157106	-0.4325915882108412	2.5045614251066346	1.8194742619136242	NA
E30-shuffled2_E30-shuffled2-Nodal_E157+	EE	P1_SOX2	E30-shuffled2_E30-shuffled2-	E30-shuffled2_E30-shuffled2	-	E	Controls	Nodal_E157+	Nodal_E157	+	E	Nodal	0.15431237574385553	0.15373921443589947	0.17850234895462383	0.16178681182936167	Sox2	0.1893204562733928	0.0994170627608427	-0.226736293956324	SingleControls	NA	NA	NA	0.20993285922475127	78	0.07551220640739965	NA	NA	NA	NA	0.1490976944267046	NA	NA	1.1088757303732282	NA
Pou5f1_E081+Nodal_E157-	EE	P1_SOX2	Pou5f1_E081+	Pou5f1_E081	+	E	Pou5f1	Nodal_E157-	Nodal_E157	-	E	Nodal	4.281565408180159	3.6783934451580707	4.173181035452718	4.035611299589706	Sox2	0.1893204562733928	0.0994170627608427	4.413885014921145	Rest	3.574601958064367	78	0.8364467537121231	0.20993285922475127	78	0.07551220640739965	0.16670943174646446	3.5952143610157252	0.025906927076923644	4.238880393417517	0.1490976944267046	0.02590692707692302	18.881224081260275	1.1088757303732282	NA
Tbx3_E209-Sox2_E183-	EE	P1_SOX2	Tbx3_E209-	Tbx3_E209	-	E	Tbx3	Sox2_E183-	Sox2_E183	-	E	Sox2	4.198098092385081	3.4736531481286472	3.444689595012558	3.689745191421719	Sox2	0.1893204562733928	0.0994170627608427	4.284618979963675	Rest	1.12202592680562	47	0.4159342418563389	1.5657093473217443	34	0.4330230750287436	0.5625081582692911	2.4984148178539716	-1.330499035089343	2.5672038035969744	3.0479142114560434	-1.330499035089343	5.9265963588495225	8.270154098196043	NA
Otx2_E115+Lefty1_E096+	EE	P1_SOX2	Otx2_E115+	Otx2_E115	+	E	Otx2	Lefty1_E096+	Lefty1_E096	+	E	Lefty1	0.5446384269672542	0.5365084530691194	0.6224801872078063	0.56659159426788	Sox2	0.1893204562733928	0.0994170627608427	1.581478894440608	Rest	0.3220487177372158	78	0.09557506406118725	0.4008882874037058	79	0.1423866753337473	0.08650578958911169	0.5336165488675289	-0.26733971238503895	0.7664486435506431	1.082369963275004	-0.26733971238503906	1.7010772320987517	2.117511732724716	NA
E95-shuffled2_E95-shuffled2-Nodal_E162-	EE	P1_SOX2	E95-shuffled2_E95-shuffled2-	E95-shuffled2_E95-shuffled2	-	E	Controls	Nodal_E162-	Nodal_E162	-	E	Nodal	0.26384411146167175	0.22658550500270982	0.20932984578525696	0.2321686420120445	Sox2	0.1893204562733928	0.0994170627608427	0.29434282277341933	SingleControls	NA	NA	NA	0.2418394721581375	77	0.0805488458957931	NA	NA	NA	NA	0.35321943106473197	NA	NA	1.2774080356583513	NA
Lefty1_E096+Sox2_E179-	EE	P1_SOX2	Lefty1_E096+	Lefty1_E096	+	E	Lefty1	Sox2_E179-	Sox2_E179	-	E	Sox2	1.5804271094440971	1.1984636383211178	1.4905560851171655	1.413348356271278	Sox2	0.1893204562733928	0.0994170627608427	2.900214889736865	Rest	0.41680049384638673	78	0.15998106419660765	1.230670385965066	58	0.36432707395287794	-0.04502245747277253	1.45815042353806	-0.9388539961435246	1.1385266828230791	2.7005422030573105	-0.9388539961435245	2.201560793010639	6.500461757750502	NA
Otx2_E110-Sox2_E181+	EE	P1_SOX2	Otx2_E110-	Otx2_E110	-	E	Otx2	Sox2_E181+	Sox2_E181	+	E	Sox2	0.10165209216457101	0.08414463851938755	0.280942889128453	0.13394307703143016	Sox2	0.1893204562733928	0.0994170627608427	-0.4992102880579564	Rest	0.2725990494178915	28	0.10549025305569094	0.4129193614719607	54	0.1771687886693256	-1.8892957721773371	0.49619795461645944	-2.150190277995561	0.5259502271469395	1.1250297627906651	-2.150190277995561	1.439881641866731	2.1810604601315475	NA
Otx2_E115-E6-shuffled2_E6-shuffled2+	EE	P1_SOX2	Otx2_E115-	Otx2_E115	-	E	Otx2	E6-shuffled2_E6-shuffled2+	E6-shuffled2_E6-shuffled2	+	E	Controls	0.22122755523478718	0.28995112438123644	0.38734514601429265	0.29180140483592726	Sox2	0.1893204562733928	0.0994170627608427	0.6241565247477733	SingleControls	0.3220487177372158	78	0.09557506406118725	NA	NA	NA	NA	NA	NA	0.7664486435506431	NA	NA	1.7010772320987517	NA	NA
Pou5f1_E080-Nodal_E162-	EE	P1_SOX2	Pou5f1_E080-	Pou5f1_E080	-	E	Pou5f1	Nodal_E162-	Nodal_E162	-	E	Nodal	0.5602501903860626	0.5344676967708754	0.5912822573112271	0.5615211349574847	Sox2	0.1893204562733928	0.0994170627608427	1.5685100207230347	Rest	0.3766340583122389	27	0.1466787985770274	0.2418394721581375	77	0.0805488458957931	0.38784799186857244	0.42915307419698356	0.22295742777031463	0.992333161887988	0.35321943106473197	0.2229574277703147	1.9893996968206717	1.2774080356583513	NA
E6-shuffled2_E6-shuffled2+Fgf5_E039-	EE	P1_SOX2	E6-shuffled2_E6-shuffled2+	E6-shuffled2_E6-shuffled2	+	E	Controls	Fgf5_E039-	Fgf5_E039	-	E	Fgf5	0.22892657134019395	0.2956232184062442	0.27298481350890674	0.26435715984769015	Sox2	0.1893204562733928	0.0994170627608427	0.4816580970189242	SingleControls	NA	NA	NA	0.38855658706941204	48	0.12888708406808733	NA	NA	NA	NA	1.0372944152826993	NA	NA	2.0523750825336458	NA
Otx2_E115-Sox2_E178-	EE	P1_SOX2	Otx2_E115-	Otx2_E115	-	E	Otx2	Sox2_E178-	Sox2_E178	-	E	Sox2	0.8261959457524305	0.7517997835262938	0.9224919607107919	0.8305821917526782	Sox2	0.1893204562733928	0.0994170627608427	2.1332926355583313	Rest	0.3220487177372158	78	0.09557506406118725	0.34446369744318195	49	0.1270256966591461	0.7995532071394715	0.47719195890700494	0.5033223488919775	0.7664486435506431	0.8635216431157106	0.5033223488919777	1.7010772320987517	1.8194742619136242	NA
Nodal_E162-Otx2_E110+	EE	P1_SOX2	Nodal_E162-	Nodal_E162	-	E	Nodal	Otx2_E110+	Otx2_E110	+	E	Otx2	0.48305855029085504	0.3612573595582687	0.5430685935166475	0.4559218310922972	Sox2	0.1893204562733928	0.0994170627608427	1.2679561878431602	Rest	0.17257558972509468	75	0.06355855040416011	0.20520249265977306	27	0.09002658761970952	1.2745463158482973	0.18845762611147496	1.2853401259954944	-0.13360188990537106	0.11621795175303698	1.2853401259954942	0.9115527879136458	1.0838897005585355	NA
Nodal_E157-Tbx3_E206-	EE	P1_SOX2	Nodal_E157-	Nodal_E157	-	E	Nodal	Tbx3_E206-	Tbx3_E206	-	E	Tbx3	0.3718746473334961	0.3612929742192696	0.3985249991521589	0.3769096171852043	Sox2	0.1893204562733928	0.0994170627608427	0.9933883029505374	Rest	0.2008352382531681	74	0.07073958131090415	0.3365951421332619	80	0.08744817315484728	0.11467566331564531	0.3481099241130372	0.07802213135960803	0.08518212045887451	0.8301840511320552	0.07802213135960767	1.0608216470973801	1.7779121641625115	NA
E46-shuffled1_E46-shuffled1-Nanog_E088-	EE	P1_SOX2	E46-shuffled1_E46-shuffled1-	E46-shuffled1_E46-shuffled1	-	E	Controls	Nanog_E088-	Nanog_E088	-	E	Nanog	1.1377722046024832	1.2988202963191724	1.3540833886021764	1.2601336211075855	Sox2	0.1893204562733928	0.0994170627608427	2.734674511970241	SingleControls	NA	NA	NA	0.7532918640451185	31	0.30115046034906606	NA	NA	NA	NA	1.9923786433642448	NA	NA	3.9789248286899808	NA
Tbx3_E203+Pou5f1_E083-	EE	P1_SOX2	Tbx3_E203+	Tbx3_E203	+	E	Tbx3	Pou5f1_E083-	Pou5f1_E083	-	E	Pou5f1	1.3700196354420031	1.305777231580616	1.2155770080573571	1.2955657354118286	Sox2	0.1893204562733928	0.0994170627608427	2.7746800086616137	Rest	0.5759951793638376	70	0.21168834478371	0.4279479809556333	32	0.17722560333821613	0.6693782891163105	0.8146227040460781	-0.007151561533978442	1.6052264332987407	1.1766051368968515	-0.0071515615339785565	3.0424349840571785	2.2604423704623056	NA
Fgf5_E039+E46-shuffled1_E46-shuffled1+	EE	P1_SOX2	Fgf5_E039+	Fgf5_E039	+	E	Fgf5	E46-shuffled1_E46-shuffled1+	E46-shuffled1_E46-shuffled1	+	E	Controls	0.39206887425485043	0.4165208460135506	0.3824571904527965	0.39675948021547824	Sox2	0.1893204562733928	0.0994170627608427	1.0674343912165796	SingleControls	0.3810012941441656	51	0.11994122966402193	NA	NA	NA	NA	NA	NA	1.0089655939453828	NA	NA	2.0124676521694593	NA	NA
Nanog_E064-Nanog_E073-	EE	P1_SOX2	Nanog_E064-	Nanog_E064	-	E	Nanog	Nanog_E073-	Nanog_E073	-	E	Nanog	3.9453308838405916	3.8300699324180107	3.4751541106726664	3.7447376877597933	Sox2	0.1893204562733928	0.0994170627608427	4.305962454706524	Nanog	2.260363096085843	76	0.5489559355083298	3.0152758657896426	14	0.8007359134971147	-0.44175714252401443	5.086318505602093	-3.2650776664665364	3.577652330986368	3.993387790186692	-3.265077666466536	11.939349506012762	15.926836038443517	NA
Nodal_E160-Lefty1_E094+	EE	P1_SOX2	Nodal_E160-	Nodal_E160	-	E	Nodal	Lefty1_E094+	Lefty1_E094	+	E	Lefty1	2.4610261085443454	2.6371250063867833	2.288965980696538	2.4582653444728964	Sox2	0.1893204562733928	0.0994170627608427	3.6987384389289795	Rest	0.4265348414495588	20	0.3899289422859245	1.454549294446599	71	0.3694606190647289	0.5391125939690948	1.691763679622765	-0.4147648303233013	1.1718332885630722	2.9416699806892086	-0.41476483032330114	2.25297809780054	7.683001209051185	NA
Nodal_E157+Pou5f1_E080-	EE	P1_SOX2	Nodal_E157+	Nodal_E157	+	E	Nodal	Pou5f1_E080-	Pou5f1_E080	-	E	Pou5f1	0.6167207416276927	0.48142621547451997	0.6978606013670532	0.5917373606347599	Sox2	0.1893204562733928	0.0994170627608427	1.6441266815032227	Rest	0.2008352382531681	74	0.07073958131090415	0.3215909859024389	29	0.14574901874561447	0.8289766505077676	0.33310576788221424	0.7945478964368394	0.08518212045887451	0.7643966646075091	0.7945478964368391	1.0608216470973801	1.6986594699414712	NA
Tbx3_E203-Sox2_E183-	EE	P1_SOX2	Tbx3_E203-	Tbx3_E203	-	E	Tbx3	Sox2_E183-	Sox2_E183	-	E	Sox2	2.5771814660929797	2.3463158653278944	2.447264574436659	2.455109122857435	Sox2	0.1893204562733928	0.0994170627608427	3.696884940511886	Rest	0.5759951793638376	70	0.21168834478371	1.5657093473217443	34	0.4330230750287436	0.33055026391747677	1.9523840704121893	-0.956255704242898	1.6052264332987407	3.0479142114560434	-0.9562557042428983	3.0424349840571785	8.270154098196043	NA
Pou5f1_E079-Otx2_E111-	EE	P1_SOX2	Pou5f1_E079-	Pou5f1_E079	-	E	Pou5f1	Otx2_E111-	Otx2_E111	-	E	Otx2	3.0005051467186283	2.8773341654944797	2.8715933802654	2.915877047769647	Sox2	0.1893204562733928	0.0994170627608427	3.9450276783106837	Rest	0.24185691804467857	21	0.08814102772079148	2.3759417344020504	56	0.4878071103626622	0.2638773542563264	2.4284781961733364	-0.057893070403654504	0.35332350086768033	3.649597247846658	-0.057893070403654434	1.2775001856926607	12.549841581677862	NA
Klf2_E057+Otx2_E112-	EE	P1_SOX2	Klf2_E057+	Klf2_E057	+	E	Klf2	Otx2_E112-	Otx2_E112	-	E	Otx2	1.4453240681751636	1.0440277092079244	1.1589518690425173	1.2047979505761022	Sox2	0.1893204562733928	0.0994170627608427	2.669889011740035	Rest	1.146593002943821	18	0.356179267624401	0.2509222803736406	80	0.0816544434281565	-0.004061893692833033	1.2081948270440688	-0.3349724339533958	2.598451170878969	0.4064102748144619	-0.3349724339533958	6.056360868304983	1.3253838772250275	NA
Otx2_E115+Nanog_E074-	EE	P1_SOX2	Otx2_E115+	Otx2_E115	+	E	Otx2	Nanog_E074-	Nanog_E074	-	E	Nanog	3.2707549936380733	3.272707432893287	3.297503788035804	3.2802995146423815	Sox2	0.1893204562733928	0.0994170627608427	4.114925339875522	Rest	0.3220487177372158	78	0.09557506406118725	2.8079818472328224	36	0.4425875586771358	0.15766297689067715	2.9407101086966456	-0.5421547034682254	0.7664486435506431	3.8906313997931044	-0.5421547034682255	1.7010772320987517	14.83189879480265	NA
Nodal_E160-E46-shuffled3_E46-shuffled3+	EE	P1_SOX2	Nodal_E160-	Nodal_E160	-	E	Nodal	E46-shuffled3_E46-shuffled3+	E46-shuffled3_E46-shuffled3	+	E	Controls	0.4480171654216477	0.4804278310613433	0.3950127868025611	0.4397217915518411	Sox2	0.1893204562733928	0.0994170627608427	1.2157607266374861	SingleControls	0.4265348414495588	20	0.3899289422859245	NA	NA	NA	NA	NA	NA	1.1718332885630722	NA	NA	2.25297809780054	NA	NA
RandomE3_RRandom3-Tbx3_E207-	RE	P1_SOX2	RandomE3_RRandom3-	RandomE3_RRandom3	-	R	Controls	Tbx3_E207-	Tbx3_E207	-	E	Tbx3	0.28263253510175707	0.3298771577032622	0.39011983883525175	0.33132749575190357	Sox2	0.1893204562733928	0.0994170627608427	0.8074276286121176	SingleControls	NA	NA	NA	0.4103337090110764	71	0.17142304730926658	NA	NA	NA	NA	1.115967372664392	NA	NA	2.167402916135613	NA
Nanog_E064+Lefty1_E094+	EE	P1_SOX2	Nanog_E064+	Nanog_E064	+	E	Nanog	Lefty1_E094+	Lefty1_E094	+	E	Lefty1	4.7231771430525065	4.465033861684587	4.615179714237843	4.599908603239043	Sox2	0.1893204562733928	0.0994170627608427	4.60270298689221	Rest	2.260363096085843	76	0.5489559355083298	1.454549294446599	71	0.3694606190647289	0.3837396949991795	3.525591934259049	-1.9166193247833667	3.577652330986368	2.9416699806892086	-1.9166193247833672	11.939349506012762	7.683001209051185	NA
Nodal_E157-Otx2_E110+	EE	P1_SOX2	Nodal_E157-	Nodal_E157	-	E	Nodal	Otx2_E110+	Otx2_E110	+	E	Otx2	0.300666459381118	0.09653106782202274	0.43250516234959097	0.23240624639820132	Sox2	0.1893204562733928	0.0994170627608427	0.2958185405017861	Rest	0.2008352382531681	74	0.07073958131090415	0.20520249265977306	27	0.09002658761970952	0.100834688734768	0.21671727463954835	0.09441846828987434	0.08518212045887451	0.11621795175303698	0.09441846828987457	1.0608216470973801	1.0838897005585355	NA
Nodal_E159+RandomE3_RRandom3+	ER	P1_SOX2	Nodal_E159+	Nodal_E159	+	E	Nodal	RandomE3_RRandom3+	RandomE3_RRandom3	+	R	Controls	6.056030720161301	3.8625132540755045	5.173230851988978	4.946218571129457	Sox2	0.1893204562733928	0.0994170627608427	4.707423783883138	SingleControls	3.295716386783283	9	1.069071416941642	NA	NA	NA	NA	NA	NA	4.121689887305511	NA	NA	17.408136720439884	NA	NA
Pou5f1_E077+Nodal_E162-	EE	P1_SOX2	Pou5f1_E077+	Pou5f1_E077	+	E	Pou5f1	Nodal_E162-	Nodal_E162	-	E	Nodal	0.29150404491623505	0.2987614233269351	0.23533229622194357	0.27366350136267864	Sox2	0.1893204562733928	0.0994170627608427	0.531572730404819	Rest	0.2533742718264317	14	0.11728575731753837	0.2418394721581375	77	0.0805488458957931	-0.160625415267139	0.3058932877111764	-0.24208643401697114	0.42043973335705825	0.35321943106473197	-0.24208643401697122	1.3383354171751014	1.2774080356583513	NA
Nanog_E064+E6-shuffled2_E6-shuffled2+	EE	P1_SOX2	Nanog_E064+	Nanog_E064	+	E	Nanog	E6-shuffled2_E6-shuffled2+	E6-shuffled2_E6-shuffled2	+	E	Controls	1.5784266982171467	1.303394909159921	1.724381939985125	1.5251455833733063	Sox2	0.1893204562733928	0.0994170627608427	3.010044752987591	SingleControls	2.260363096085843	76	0.5489559355083298	NA	NA	NA	NA	NA	NA	3.577652330986368	NA	NA	11.939349506012762	NA	NA
Klf2_E061+Otx2_E115+	EE	P1_SOX2	Klf2_E061+	Klf2_E061	+	E	Klf2	Otx2_E115+	Otx2_E115	+	E	Otx2	1.1028435752006263	1.093364575741162	1.052369155353264	1.0826356961006112	Sox2	0.1893204562733928	0.0994170627608427	2.515645652453976	Rest	0.8651890545629048	34	0.48287436846248205	0.31177841971753373	76	0.10078451335414912	0.1324804374495845	0.9876470180070458	-0.3962302260565755	2.1921851098238045	0.7196907686867472	-0.3962302260565759	4.569971315268265	1.6468290107398775	NA
Pou5f1_E081-Otx2_E112+	EE	P1_SOX2	Pou5f1_E081-	Pou5f1_E081	-	E	Pou5f1	Otx2_E112+	Otx2_E112	+	E	Otx2	4.28156846962734	3.9797367396333843	3.97088638347446	4.074880711163158	Sox2	0.1893204562733928	0.0994170627608427	4.427855616946164	Rest	3.574601958064367	78	0.8364467537121231	0.2509222803736406	80	0.0816544434281565	0.16432477211200155	3.636203782164615	-0.2174350512858151	4.238880393417517	0.4064102748144619	-0.21743505128581553	18.881224081260275	1.3253838772250275	NA
Sox2_E178-Tbx3_E206-	EE	P1_SOX2	Sox2_E178-	Sox2_E178	-	E	Sox2	Tbx3_E206-	Tbx3_E206	-	E	Tbx3	0.598284770690915	0.6702159002697136	0.6788690130175773	0.6480913428448063	Sox2	0.1893204562733928	0.0994170627608427	1.7753668586010596	Rest	0.4810632989743391	58	0.1402605457320843	0.3365951421332619	80	0.08744817315484728	0.044656364998366206	0.6283379848342082	-0.40021362665306326	1.3453964341220677	0.8301840511320552	-0.40021362665306326	2.5410001034417955	1.7779121641625115	NA
Nodal_E157+Sox2_E183-	EE	P1_SOX2	Nodal_E157+	Nodal_E157	+	E	Nodal	Sox2_E183-	Sox2_E183	-	E	Sox2	2.1609776611027396	1.7562417393078869	2.1837609268091795	2.023701969414981	Sox2	0.1893204562733928	0.0994170627608427	3.418094630694466	Rest	0.2008352382531681	74	0.07073958131090415	1.5657093473217443	34	0.4330230750287436	0.3596091530561177	1.5772241293015197	0.28499829877954835	0.08518212045887451	3.0479142114560434	0.2849982987795481	1.0608216470973801	8.270154098196043	NA
Nodal_E162-Nanog_E073-	EE	P1_SOX2	Nodal_E162-	Nodal_E162	-	E	Nodal	Nanog_E073-	Nanog_E073	-	E	Nanog	3.2894039975456852	3.1242327003797543	2.9988868889587876	3.135259975757939	Sox2	0.1893204562733928	0.0994170627608427	4.049682866975187	Rest	0.17257558972509468	75	0.06355855040416011	3.0152758657896426	14	0.8007359134971147	0.06432918859252154	2.9985309992413445	0.18989696669386621	-0.13360188990537106	3.993387790186692	0.1898969666938668	0.9115527879136458	15.926836038443517	NA
Tbx3_E209+RandomE5_RRandom5+	ER	P1_SOX2	Tbx3_E209+	Tbx3_E209	+	E	Tbx3	RandomE5_RRandom5+	RandomE5_RRandom5	+	R	Controls	1.3946179771191995	0.8183594637383823	1.1949240231393683	1.1089532044601662	Sox2	0.1893204562733928	0.0994170627608427	2.5502962787412047	SingleControls	1.12202592680562	47	0.4159342418563389	NA	NA	NA	NA	NA	NA	2.5672038035969744	NA	NA	5.9265963588495225	NA	NA
Nodal_E157+Nodal_E162-	EE	P1_SOX2	Nodal_E157+	Nodal_E157	+	E	Nodal	Nodal_E162-	Nodal_E162	-	E	Nodal	0.23047571955111326	0.21606920467728444	0.2639847217195322	0.2360110199806746	Sox2	0.1893204562733928	0.0994170627608427	0.31802392024618076	Nodal	0.2008352382531681	74	0.07073958131090415	0.2418394721581375	77	0.0805488458957931	-0.10230182931682781	0.2533542541379128	-0.1203776312774257	0.08518212045887451	0.35321943106473197	-0.12037763127742573	1.0608216470973801	1.2774080356583513	NA
RandomE3_RRandom3-Fgf5_E037+	RE	P1_SOX2	RandomE3_RRandom3-	RandomE3_RRandom3	-	R	Controls	Fgf5_E037+	Fgf5_E037	+	E	Fgf5	0.1663700331409515	0.4106160549532872	0.1757312121231683	0.2289742497153803	Sox2	0.1893204562733928	0.0994170627608427	0.2743550587924809	SingleControls	NA	NA	NA	0.2845110373366021	34	0.132235735593484	NA	NA	NA	NA	0.5876543174344171	NA	NA	1.5028013503503659	NA
Sox2_E182-Tbx3_E206-	EE	P1_SOX2	Sox2_E182-	Sox2_E182	-	E	Sox2	Tbx3_E206-	Tbx3_E206	-	E	Tbx3	1.6036403467190061	1.5629667895066335	1.532856677133153	1.566219973673302	Sox2	0.1893204562733928	0.0994170627608427	3.048384642322237	Rest	1.0737327769052842	18	0.3323293310820796	0.3365951421332619	80	0.08744817315484728	0.3592148335415611	1.2210074627651535	-0.2855321896797409	2.5037327808699232	0.8301840511320552	-0.28553218967974126	5.671509556023541	1.7779121641625115	NA
Nodal_E162+Tbx3_E203+	EE	P1_SOX2	Nodal_E162+	Nodal_E162	+	E	Nodal	Tbx3_E203+	Tbx3_E203	+	E	Tbx3	0.5200202408690222	0.5884301027506089	0.5088978307811034	0.5379995469812389	Sox2	0.1893204562733928	0.0994170627608427	1.5067746537984406	Rest	0.17257558972509468	75	0.06355855040416011	0.5084304227184304	73	0.17233547903754717	0.1298689830196146	0.4916855561701323	0.21515648906814724	-0.13360188990537106	1.4252200546356644	0.21515648906814722	0.9115527879136458	2.685554602637441	NA
Otx2_E108+Pou5f1_E081-	EE	P1_SOX2	Otx2_E108+	Otx2_E108	+	E	Otx2	Pou5f1_E081-	Pou5f1_E081	-	E	Pou5f1	5.731393853496183	5.399890720345715	5.993543099285107	5.703082040273726	Sox2	0.1893204562733928	0.0994170627608427	4.912839577103647	Rest	0.9480304110110103	23	0.27184561814185587	3.905066733168298	74	0.5442262088776024	0.2902430756729729	4.663776687905916	-1.7777084508173298	2.3241030346038762	4.3664449933171	-1.7777084508173298	5.00754345131085	20.6267553440136	NA
Lefty1_E096+Sox2_E178+	EE	P1_SOX2	Lefty1_E096+	Lefty1_E096	+	E	Lefty1	Sox2_E178+	Sox2_E178	+	E	Sox2	0.6057821093285825	0.5434251446537504	0.6733735326128051	0.6052071798733087	Sox2	0.1893204562733928	0.0994170627608427	1.6765987988911721	Rest	0.41680049384638673	78	0.15998106419660765	0.34446369744318195	49	0.1270256966591461	0.08155587425200658	0.5719437350161759	-0.32544952704761776	1.1385266828230791	0.8635216431157106	-0.32544952704761754	2.201560793010639	1.8194742619136242	NA
Nodal_E162-Sox2_E183+	EE	P1_SOX2	Nodal_E162-	Nodal_E162	-	E	Nodal	Sox2_E183+	Sox2_E183	+	E	Sox2	0.8812940394516452	0.9858634272366403	1.0616252095543535	0.9734259891842129	Sox2	0.1893204562733928	0.0994170627608427	2.3622409890040834	Rest	0.17257558972509468	75	0.06355855040416011	1.5657093473217443	34	0.4330230750287436	-0.6701608638499963	1.5489644807734462	-0.5520713325465884	-0.13360188990537106	3.0479142114560434	-0.5520713325465887	0.9115527879136458	8.270154098196043	NA
Tbx3_E206-Nodal_E156+	EE	P1_SOX2	Tbx3_E206-	Tbx3_E206	-	E	Tbx3	Nodal_E156+	Nodal_E156	+	E	Nodal	0.7011072438853504	0.6608479977053585	0.6786040282599355	0.6799873320824049	Sox2	0.1893204562733928	0.0994170627608427	1.8446775655548064	Rest	0.2659622448728963	55	0.08381072049337554	0.46267765609637185	31	0.17869710187533927	0.334367819820063	0.5393194446958753	0.06510928478884347	0.4903911558372837	1.2891771249286796	0.06510928478884304	1.404825712488391	2.4438862297491557	NA
E46-shuffled1_E46-shuffled1-Pou5f1_E081-	EE	P1_SOX2	E46-shuffled1_E46-shuffled1-	E46-shuffled1_E46-shuffled1	-	E	Controls	Pou5f1_E081-	Pou5f1_E081	-	E	Pou5f1	4.474353293890532	4.544222266352713	4.748661520823955	4.58761556597919	Sox2	0.1893204562733928	0.0994170627608427	4.5988422918563705	SingleControls	NA	NA	NA	3.905066733168298	74	0.5442262088776024	NA	NA	NA	NA	4.3664449933171	NA	NA	20.6267553440136	NA
Lefty1_E096-RandomE4_RRandom4+	ER	P1_SOX2	Lefty1_E096-	Lefty1_E096	-	E	Lefty1	RandomE4_RRandom4+	RandomE4_RRandom4	+	R	Controls	0.6711039304365449	0.7390343777282544	0.6139219889864788	0.6727533526491192	Sox2	0.1893204562733928	0.0994170627608427	1.8292473713447424	SingleControls	0.41680049384638673	78	0.15998106419660765	NA	NA	NA	NA	NA	NA	1.1385266828230791	NA	NA	2.201560793010639	NA	NA
Pou5f1_E081+Fgf5_E037+	EE	P1_SOX2	Pou5f1_E081+	Pou5f1_E081	+	E	Pou5f1	Fgf5_E037+	Fgf5_E037	+	E	Fgf5	4.3246427501500095	4.028640151146358	4.016489934131257	4.12083411498169	Sox2	0.1893204562733928	0.0994170627608427	4.444034179518679	Rest	3.574601958064367	78	0.8364467537121231	0.2845110373366021	34	0.132235735593484	0.1672378819294572	3.669792539127576	-0.38250053133325423	4.238880393417517	0.5876543174344171	-0.382500531333255	18.881224081260275	1.5028013503503659	NA
Otx2_E115-Nodal_E156-	EE	P1_SOX2	Otx2_E115-	Otx2_E115	-	E	Otx2	Nodal_E156-	Nodal_E156	-	E	Nodal	1.0420488036810718	0.9464404313108444	1.108983635188459	1.0303121640341968	Sox2	0.1893204562733928	0.0994170627608427	2.4441793021741574	Rest	0.3220487177372158	78	0.09557506406118725	0.46267765609637185	31	0.17869710187533927	0.7911360461878878	0.5954059175601949	0.3885535336948351	0.7664486435506431	1.2891771249286796	0.3885535336948347	1.7010772320987517	2.4438862297491557	NA
Otx2_E110-E46-shuffled1_E46-shuffled1+	EE	P1_SOX2	Otx2_E110-	Otx2_E110	-	E	Otx2	E46-shuffled1_E46-shuffled1+	E46-shuffled1_E46-shuffled1	+	E	Controls	0.5969525760891985	0.3417907952282299	0.8126253657334539	0.5493682072955508	Sox2	0.1893204562733928	0.0994170627608427	1.5369431178824755	SingleControls	0.2725990494178915	28	0.10549025305569094	NA	NA	NA	NA	NA	NA	0.5259502271469395	NA	NA	1.439881641866731	NA	NA
Lefty1_E094-Sox2_E183+	EE	P1_SOX2	Lefty1_E094-	Lefty1_E094	-	E	Lefty1	Sox2_E183+	Sox2_E183	+	E	Sox2	3.498533692200137	3.246577347420933	3.0204798520487586	3.2493457047185688	Sox2	0.1893204562733928	0.0994170627608427	4.10124703390525	Rest	1.506636306069117	42	0.3149203778445063	1.5657093473217443	34	0.4330230750287436	0.17256579740958936	2.8830251971174685	-1.9390961683762507	2.9924289908254575	3.0479142114560434	-1.9390961683762509	7.958127376861073	8.270154098196043	NA
Lefty1_E094-Pou5f1_E083-	EE	P1_SOX2	Lefty1_E094-	Lefty1_E094	-	E	Lefty1	Pou5f1_E083-	Pou5f1_E083	-	E	Pou5f1	2.7373789661981096	2.5588534535355527	2.1485616368408267	2.4689334616798075	Sox2	0.1893204562733928	0.0994170627608427	3.7049857467587173	Rest	1.506636306069117	42	0.3149203778445063	0.4279479809556333	32	0.17722560333821613	0.5004428115600961	1.7452638307513575	-0.46404838096359197	2.9924289908254575	1.1766051368968515	-0.4640483809635918	7.958127376861073	2.2604423704623056	NA
Pou5f1_E081-Klf2_E061-	EE	P1_SOX2	Pou5f1_E081-	Pou5f1_E081	-	E	Pou5f1	Klf2_E061-	Klf2_E061	-	E	Klf2	4.371312292405188	3.9834769841313746	3.8517663190837386	4.062980075157657	Sox2	0.1893204562733928	0.0994170627608427	4.423636080328785	Rest	3.574601958064367	78	0.8364467537121231	0.5551170465741647	32	0.31800193113301795	0.044196732351028944	3.940398548365139	-1.3672060050787824	4.238880393417517	1.551961691990051	-1.3672060050787835	18.881224081260275	2.9321556555543817	NA
Sox2_E183+Otx2_E115+	EE	P1_SOX2	Sox2_E183+	Sox2_E183	+	E	Sox2	Otx2_E115+	Otx2_E115	+	E	Otx2	2.2547570170372393	2.1078073607249777	2.3915922074036056	2.2483949329235227	Sox2	0.1893204562733928	0.0994170627608427	3.5699932594261687	Rest	1.906565343960516	35	0.5222544465503505	0.31177841971753373	76	0.10078451335414912	0.14811003127390254	2.029023307404657	-0.48177127756027904	3.332073768299701	0.7196907686867472	-0.4817712775602795	10.070572306287357	1.6468290107398775	NA
Tbx3_E206+Sox2_E178+	EE	P1_SOX2	Tbx3_E206+	Tbx3_E206	+	E	Tbx3	Sox2_E178+	Sox2_E178	+	E	Sox2	0.7277569835314679	0.4955325138640112	0.44453556355211127	0.5432357581424309	Sox2	0.1893204562733928	0.0994170627608427	1.520748143003556	Rest	0.2659622448728963	55	0.08381072049337554	0.34446369744318195	49	0.1270256966591461	0.3673967765255148	0.4211054860426855	0.16683534405056175	0.4903911558372837	0.8635216431157106	0.16683534405056177	1.404825712488391	1.8194742619136242	NA
Sox2_E179-Sox2_E183-	EE	P1_SOX2	Sox2_E179-	Sox2_E179	-	E	Sox2	Sox2_E183-	Sox2_E183	-	E	Sox2	3.355708505599681	2.796121030856264	2.8559223786724193	2.992463519798115	Sox2	0.1893204562733928	0.0994170627608427	3.9824314505393774	Sox2	1.6738789753628005	50	0.44890262578604917	1.5657093473217443	34	0.4330230750287436	-0.02760228205541465	3.050267866411152	-2.2097757736917747	3.1442930127751083	3.0479142114560434	-2.2097757736917742	8.841511415679216	8.270154098196043	NA
RandomE3_RRandom3-Nodal_E162+	RE	P1_SOX2	RandomE3_RRandom3-	RandomE3_RRandom3	-	R	Controls	Nodal_E162+	Nodal_E162	+	E	Nodal	0.21525977375337696	0.2361151582092409	0.21815356997882449	0.22298878659075197	Sox2	0.1893204562733928	0.0994170627608427	0.23614085917170247	SingleControls	NA	NA	NA	0.2418394721581375	77	0.0805488458957931	NA	NA	NA	NA	0.35321943106473197	NA	NA	1.2774080356583513	NA
Tbx3_E206-Pou5f1_E082+	EE	P1_SOX2	Tbx3_E206-	Tbx3_E206	-	E	Tbx3	Pou5f1_E082+	Pou5f1_E082	+	E	Pou5f1	0.4248590892152412	0.5430855463725496	0.5130645061300166	0.4910153206624948	Sox2	0.1893204562733928	0.0994170627608427	1.3749377360474673	Rest	0.2659622448728963	55	0.08381072049337554	NA	NA	NA	NA	NA	NA	0.4903911558372837	NA	NA	1.404825712488391	NA	NA
Otx2_E108+Tbx3_E206+	EE	P1_SOX2	Otx2_E108+	Otx2_E108	+	E	Otx2	Tbx3_E206+	Tbx3_E206	+	E	Tbx3	1.3813184640117344	1.1898428316835443	1.2911532361938822	1.285051110375292	Sox2	0.1893204562733928	0.0994170627608427	2.762923531626892	Rest	0.9480304110110103	23	0.27184561814185587	0.3365951421332619	80	0.08744817315484728	0.23049295288169316	1.0953050968708795	-0.3913635541090389	2.3241030346038762	0.8301840511320552	-0.39136355410903934	5.00754345131085	1.7779121641625115	NA
Lefty1_E085-Sox2_E182-	EE	P1_SOX2	Lefty1_E085-	Lefty1_E085	-	E	Lefty1	Sox2_E182-	Sox2_E182	-	E	Sox2	4.5850719839814005	4.2068260096366235	4.609515509335675	4.463258044481537	Sox2	0.1893204562733928	0.0994170627608427	4.559195009523111	Rest	2.6719718010557534	62	0.6516926160815052	1.0172931749794945	22	0.3055983304019333	0.3507651658076408	3.499944519761855	-1.6856408653476682	3.819002572968371	2.4258333019024088	-1.6856408653476689	14.113487013771124	5.373392791270519	NA
Klf2_E058-Nodal_E156-	EE	P1_SOX2	Klf2_E058-	Klf2_E058	-	E	Klf2	Nodal_E156-	Nodal_E156	-	E	Nodal	5.116411221713334	4.633505183901168	3.768446121887415	4.4703940064608565	Sox2	0.1893204562733928	0.0994170627608427	4.561499782328314	Rest	4.191308689540307	66	1.1885556647222446	0.46267765609637185	31	0.17869710187533927	0.0018497754595429392	4.464665889363286	-1.1961759130676979	4.468498570467332	1.2891771249286796	-1.1961759130676983	22.138699494193833	2.4438862297491557	NA
Otx2_E115+Sox2_E178+	EE	P1_SOX2	Otx2_E115+	Otx2_E115	+	E	Otx2	Sox2_E178+	Sox2_E178	+	E	Sox2	0.6332684883949102	0.5495766544709454	0.6513869430240318	0.6097498951366495	Sox2	0.1893204562733928	0.0994170627608427	1.687387300737499	Rest	0.3220487177372158	78	0.09557506406118725	0.34446369744318195	49	0.1270256966591461	0.35364787231863953	0.47719195890700494	0.05741701407114564	0.7664486435506431	0.8635216431157106	0.05741701407114541	1.7010772320987517	1.8194742619136242	NA
Nodal_E157+Fgf5_E037-	EE	P1_SOX2	Nodal_E157+	Nodal_E157	+	E	Nodal	Fgf5_E037-	Fgf5_E037	-	E	Fgf5	0.34823604911697903	0.3625847132465102	0.33166963965651225	0.34726657092633867	Sox2	0.1893204562733928	0.0994170627608427	0.8752132344482313	Rest	0.2008352382531681	74	0.07073958131090415	0.2845110373366021	34	0.132235735593484	0.23032052568829198	0.2960258193163774	0.20237679655493976	0.08518212045887451	0.5876543174344171	0.20237679655493968	1.0608216470973801	1.5028013503503659	NA
Otx2_E112+Nanog_E064+	EE	P1_SOX2	Otx2_E112+	Otx2_E112	+	E	Otx2	Nanog_E064+	Nanog_E064	+	E	Nanog	2.2561392862577656	1.968025131784399	2.4637381885849257	2.219884443569498	Sox2	0.1893204562733928	0.0994170627608427	3.55158236952957	Rest	0.34639326432233314	49	0.09982177789574959	1.852760398477653	80	0.5121000186836316	0.14340879984926522	2.0098332065265936	-0.6107723160136856	0.8715805727070608	3.290774112836195	-0.6107723160136858	1.8296663294647648	9.786371926983577	NA
Tbx3_E206-Lefty1_E094-	EE	P1_SOX2	Tbx3_E206-	Tbx3_E206	-	E	Tbx3	Lefty1_E094-	Lefty1_E094	-	E	Lefty1	1.5479054181658136	1.7304478287926506	1.286343587674046	1.5103814352328917	Sox2	0.1893204562733928	0.0994170627608427	2.9960107278323873	Rest	0.2659622448728963	55	0.08381072049337554	1.454549294446599	71	0.3694606190647289	-0.019741396249751197	1.5311910830461026	-0.43605040869410505	0.4903911558372837	2.9416699806892086	-0.43605040869410505	1.404825712488391	7.683001209051185	NA
Sox2_E183+Pou5f1_E081-	EE	P1_SOX2	Sox2_E183+	Sox2_E183	+	E	Sox2	Pou5f1_E081-	Pou5f1_E081	-	E	Pou5f1	4.2739489233613535	3.585057076626767	3.806267843752557	3.8780039700096323	Sox2	0.1893204562733928	0.0994170627608427	4.356412071083124	Rest	1.906565343960516	35	0.5222544465503505	3.905066733168298	74	0.5442262088776024	-0.5358491380249296	5.622311620855421	-3.342106690533677	3.332073768299701	4.3664449933171	-3.342106690533677	10.070572306287357	20.6267553440136	NA
Nanog_E064-E6-shuffled2_E6-shuffled2+	EE	P1_SOX2	Nanog_E064-	Nanog_E064	-	E	Nanog	E6-shuffled2_E6-shuffled2+	E6-shuffled2_E6-shuffled2	+	E	Controls	1.4843144931568524	1.1231449994717857	1.5473559521908817	1.3714626834282417	Sox2	0.1893204562733928	0.0994170627608427	2.8568131586788907	SingleControls	2.260363096085843	76	0.5489559355083298	NA	NA	NA	NA	NA	NA	3.577652330986368	NA	NA	11.939349506012762	NA	NA
Fgf5_E040+Nodal_E157-	EE	P1_SOX2	Fgf5_E040+	Fgf5_E040	+	E	Fgf5	Nodal_E157-	Nodal_E157	-	E	Nodal	1.5482290212127705	1.213032443623244	1.4794965060823502	1.4058549729952976	Sox2	0.1893204562733928	0.0994170627608427	2.8925455654010097	Rest	0.9793644600717009	33	0.3005209756787581	0.20993285922475127	78	0.07551220640739965	0.49148115467438525	0.9999768630230594	0.37243233177401286	2.3710155392002923	0.1490976944267046	0.3724323317740128	5.173051445943199	1.1088757303732282	NA
Lefty1_E096+Nodal_E159+	EE	P1_SOX2	Lefty1_E096+	Lefty1_E096	+	E	Lefty1	Nodal_E159+	Nodal_E159	+	E	Nodal	3.774911736330731	3.190056508147338	2.4445942858676486	3.087715822929411	Sox2	0.1893204562733928	0.0994170627608427	4.02763777139187	Rest	0.41680049384638673	78	0.15998106419660765	2.69887007100853	26	0.5334236523527489	0.0774375968132173	2.926350108581524	-0.944342226403911	1.1385266828230791	3.8334533149727013	-0.9443422264039105	2.201560793010639	14.255565004085776	NA
Nanog_E064-Lefty1_E093-	EE	P1_SOX2	Nanog_E064-	Nanog_E064	-	E	Nanog	Lefty1_E093-	Lefty1_E093	-	E	Lefty1	3.8943138448884596	2.6992406136205758	3.461253192854075	3.3136144285109275	Sox2	0.1893204562733928	0.0994170627608427	4.129503531343682	Rest	2.260363096085843	76	0.5489559355083298	0.7101306585807284	27	0.20481157599799416	0.2527120970077494	2.781173298393179	-1.355402989304337	3.577652330986368	1.9072541896616508	-1.3554029893043373	11.939349506012762	3.7509452098258573	NA
Tbx3_E203+Fgf5_E040+	EE	P1_SOX2	Tbx3_E203+	Tbx3_E203	+	E	Tbx3	Fgf5_E040+	Fgf5_E040	+	E	Fgf5	2.4895414144342203	2.6495918428960823	2.4895360261173454	2.5417856075354774	Sox2	0.1893204562733928	0.0994170627608427	3.746940138921662	Rest	0.5759951793638376	70	0.21168834478371	0.8151380034466792	32	0.2694276571820479	1.0806302437930644	1.2018127265371241	0.035499680472045644	1.6052264332987407	2.1062140251508756	0.03549968047204555	3.0424349840571785	4.3055991914025356	NA
Tbx3_E203+Fgf5_E037+	EE	P1_SOX2	Tbx3_E203+	Tbx3_E203	+	E	Tbx3	Fgf5_E037+	Fgf5_E037	+	E	Fgf5	1.1335316502060648	1.1543789919709195	1.0020884807748036	1.0945343066180844	Sox2	0.1893204562733928	0.0994170627608427	2.531414965162372	Rest	0.5759951793638376	70	0.21168834478371	0.2845110373366021	34	0.132235735593484	0.7055331607968959	0.6711857604270469	0.3385342144292143	1.6052264332987407	0.5876543174344171	0.3385342144292143	3.0424349840571785	1.5028013503503659	NA
RandomE4_RRandom4-Pou5f1_E081+	RE	P1_SOX2	RandomE4_RRandom4-	RandomE4_RRandom4	-	R	Controls	Pou5f1_E081+	Pou5f1_E081	+	E	Pou5f1	3.5114359737484326	3.2765801301180217	2.779052669591207	3.173955072703371	Sox2	0.1893204562733928	0.0994170627608427	4.067379497701008	SingleControls	NA	NA	NA	3.905066733168298	74	0.5442262088776024	NA	NA	NA	NA	4.3664449933171	NA	NA	20.6267553440136	NA
Sox2_E181+Otx2_E112-	EE	P1_SOX2	Sox2_E181+	Sox2_E181	+	E	Sox2	Otx2_E112-	Otx2_E112	-	E	Otx2	0.39705974878216954	0.3219784742339292	0.4258748939351959	0.37901370423851005	Sox2	0.1893204562733928	0.0994170627608427	1.0014197096049369	Rest	0.32703420731244737	53	0.10552350962370871	0.2509222803736406	80	0.0816544434281565	-0.03616964919048978	0.3886360314126952	-0.19360180850005038	0.7886112432905253	0.4064102748144619	-0.19360180850005038	1.7274108342533554	1.3253838772250275	NA
Tbx3_E206-Sox2_E181-	EE	P1_SOX2	Tbx3_E206-	Tbx3_E206	-	E	Tbx3	Sox2_E181-	Sox2_E181	-	E	Sox2	0.6639558308685245	0.8123056288716098	0.6853705394830123	0.7176753472663036	Sox2	0.1893204562733928	0.0994170627608427	1.9225010596365795	Rest	0.2659622448728963	55	0.08381072049337554	0.4129193614719607	54	0.1771687886693256	0.5518422886690059	0.4895611500714643	0.30708014100863057	0.4903911558372837	1.1250297627906651	0.30708014100863057	1.404825712488391	2.1810604601315475	NA
E30-shuffled1_E30-shuffled1-Lefty1_E085-	EE	P1_SOX2	E30-shuffled1_E30-shuffled1-	E30-shuffled1_E30-shuffled1	-	E	Controls	Lefty1_E085-	Lefty1_E085	-	E	Lefty1	2.578861104540261	2.0689304526050716	2.406401679429962	2.3416068974249686	Sox2	0.1893204562733928	0.0994170627608427	3.6285966911751646	SingleControls	NA	NA	NA	2.269394230585971	63	0.38896026232150277	NA	NA	NA	NA	3.5834050410239757	NA	NA	11.987052404462817	NA
Klf2_E061+Lefty1_E096+	EE	P1_SOX2	Klf2_E061+	Klf2_E061	+	E	Klf2	Lefty1_E096+	Lefty1_E096	+	E	Lefty1	2.708565748702884	2.257875084579029	2.800889044004404	2.5777753479596375	Sox2	0.1893204562733928	0.0994170627608427	3.767224329624896	Rest	0.8651890545629048	34	0.48287436846248205	0.4008882874037058	79	0.1423866753337473	1.2594339894900075	1.076756885693218	0.49266925652608806	2.1921851098238045	1.082369963275004	0.4926692565260875	4.569971315268265	2.117511732724716	NA
Otx2_E115-RandomE3_RRandom3+	ER	P1_SOX2	Otx2_E115-	Otx2_E115	-	E	Otx2	RandomE3_RRandom3+	RandomE3_RRandom3	+	R	Controls	0.27816088325650073	0.33755788083471505	0.3332056669201455	0.3151027759222704	Sox2	0.1893204562733928	0.0994170627608427	0.7349921597722704	SingleControls	0.3220487177372158	78	0.09557506406118725	NA	NA	NA	NA	NA	NA	0.7664486435506431	NA	NA	1.7010772320987517	NA	NA
Nodal_E158-Pou5f1_E079+	EE	P1_SOX2	Nodal_E158-	Nodal_E158	-	E	Nodal	Pou5f1_E079+	Pou5f1_E079	+	E	Pou5f1	0.4812440945043397	0.4612924917694642	0.5422775397893305	0.49376595106874066	Sox2	0.1893204562733928	0.0994170627608427	1.3829970509027576	Rest	0.34406279148606456	20	0.1438713292922589	0.24920722030786394	15	0.07457967194969968	0.28965221196035695	0.4039495555205357	0.12463991000827083	0.8618415767395871	0.39651556415489975	0.1246399100082708	1.8173566568485993	1.3163248452559728	NA
Tbx3_E209-Nanog_E064+	EE	P1_SOX2	Tbx3_E209-	Tbx3_E209	-	E	Tbx3	Nanog_E064+	Nanog_E064	+	E	Nanog	4.403012659389803	3.7732483494378566	4.15837092619442	4.103264537798074	Sox2	0.1893204562733928	0.0994170627608427	4.4378699586099355	Rest	1.12202592680562	47	0.4159342418563389	1.852760398477653	80	0.5121000186836316	0.5588535294853564	2.7854658690098804	-1.4201079578232336	2.5672038035969744	3.290774112836195	-1.4201079578232338	5.9265963588495225	9.786371926983577	NA
Lefty1_E085+Fgf5_E039-	EE	P1_SOX2	Lefty1_E085+	Lefty1_E085	+	E	Lefty1	Fgf5_E039-	Fgf5_E039	-	E	Fgf5	2.163932262703621	2.1168092576072715	2.2649928514603275	2.181042230058392	Sox2	0.1893204562733928	0.0994170627608427	3.526115494900578	Rest	2.6719718010557534	62	0.6516926160815052	0.38855658706941204	48	0.12888708406808733	-0.39664010960155677	2.8712079318517727	-1.3301814933504923	3.819002572968371	1.0372944152826993	-1.3301814933504923	14.113487013771124	2.0523750825336458	NA
Pou5f1_E081+Nanog_E074-	EE	P1_SOX2	Pou5f1_E081+	Pou5f1_E081	+	E	Pou5f1	Nanog_E074-	Nanog_E074	-	E	Nanog	3.1340293118402394	3.0618419702198825	2.5429404950086507	2.9005076007982247	Sox2	0.1893204562733928	0.0994170627608427	3.9374031906347815	Rest	3.574601958064367	78	0.8364467537121231	2.8079818472328224	36	0.4425875586771358	-1.094394393503786	6.1932633490237965	-4.192108602575839	4.238880393417517	3.8906313997931044	-4.19210860257584	18.881224081260275	14.83189879480265	NA
Pou5f1_E081+Tbx3_E206-	EE	P1_SOX2	Pou5f1_E081+	Pou5f1_E081	+	E	Pou5f1	Tbx3_E206-	Tbx3_E206	-	E	Tbx3	4.177531834528668	4.362043329518393	4.029099810441436	4.187349937377685	Sox2	0.1893204562733928	0.0994170627608427	4.467135280042832	Rest	3.574601958064367	78	0.8364467537121231	0.3365951421332619	80	0.08744817315484728	0.17000724912398157	3.721876643924236	-0.601929164506739	4.238880393417517	0.8301840511320552	-0.60192916450674006	18.881224081260275	1.7779121641625115	NA
Pou5f1_E083-Tbx3_E206+	EE	P1_SOX2	Pou5f1_E083-	Pou5f1_E083	-	E	Pou5f1	Tbx3_E206+	Tbx3_E206	+	E	Tbx3	0.7099411761412595	0.7612154994613787	0.6699692030600607	0.7127353116944591	Sox2	0.1893204562733928	0.0994170627608427	1.9125360987188265	Rest	0.3830133574773836	33	0.12192271834539334	0.3365951421332619	80	0.08744817315484728	0.42659018319377007	0.5302880433372528	0.06578764516968293	1.0165644024170886	0.8301840511320552	0.06578764516968272	2.023095470065231	1.7779121641625115	NA
Lefty1_E095-Sox2_E183-	EE	P1_SOX2	Lefty1_E095-	Lefty1_E095	-	E	Lefty1	Sox2_E183-	Sox2_E183	-	E	Sox2	1.7916235915815892	1.8508000536560583	1.769040025080116	1.8034937640187625	Sox2	0.1893204562733928	0.0994170627608427	3.2518922254094624	Rest	0.24257399660525247	24	0.07717067521029777	1.5657093473217443	34	0.4330230750287436	0.15572452034015138	1.618962887653604	-0.1536165869104808	0.35759460086390005	3.0479142114560434	-0.15361658691048108	1.2812878300639503	8.270154098196043	NA
Lefty1_E093+Lefty1_E085-	EE	P1_SOX2	Lefty1_E093+	Lefty1_E093	+	E	Lefty1	Lefty1_E085-	Lefty1_E085	-	E	Lefty1	4.044119453043898	2.8930696027538794	3.1676912882302117	3.3340740079643223	Sox2	0.1893204562733928	0.0994170627608427	4.138383919555527	Lefty1	1.0758812242629074	28	0.2571397063734795	2.269394230585971	63	0.38896026232150277	0.07920949503411107	3.155954998575486	-1.9516377274147194	2.5066166059462707	3.5834050410239757	-1.9516377274147194	5.682857761071815	11.987052404462817	NA
Nodal_E162+Lefty1_E094+	EE	P1_SOX2	Nodal_E162+	Nodal_E162	+	E	Nodal	Lefty1_E094+	Lefty1_E094	+	E	Lefty1	1.1622939687280835	1.4530974051854384	1.2275496911927561	1.275116692006551	Sox2	0.1893204562733928	0.0994170627608427	2.7517270717404774	Rest	0.17257558972509468	75	0.06355855040416011	1.454549294446599	71	0.3694606190647289	-0.17323817076694378	1.4378044278983009	-0.05634101904336016	-0.13360188990537106	2.9416699806892086	-0.056341019043359974	0.9115527879136458	7.683001209051185	NA
Lefty1_E094-Pou5f1_E081-	EE	P1_SOX2	Lefty1_E094-	Lefty1_E094	-	E	Lefty1	Pou5f1_E081-	Pou5f1_E081	-	E	Pou5f1	5.908226632746066	5.704383284039181	5.608972384469865	5.739178276130678	Sox2	0.1893204562733928	0.0994170627608427	4.921941980260983	Rest	1.506636306069117	42	0.3149203778445063	3.905066733168298	74	0.5442262088776024	0.1361360386119555	5.2223825829640225	-2.436932003881575	2.9924289908254575	4.3664449933171	-2.4369320038815747	7.958127376861073	20.6267553440136	NA
Nodal_E162-Lefty1_E096+	EE	P1_SOX2	Nodal_E162-	Nodal_E162	-	E	Nodal	Lefty1_E096+	Lefty1_E096	+	E	Lefty1	0.28432109649155723	0.38073433309775867	0.25316988001110746	0.30149565258025357	Sox2	0.1893204562733928	0.0994170627608427	0.6713068951462777	Rest	0.17257558972509468	75	0.06355855040416011	0.4008882874037058	79	0.1423866753337473	-0.34950784581080674	0.38414342085540776	-0.27746117822335487	-0.13360188990537106	1.082369963275004	-0.27746117822335514	0.9115527879136458	2.117511732724716	NA
Otx2_E114+Pou5f1_E079+	EE	P1_SOX2	Otx2_E114+	Otx2_E114	+	E	Otx2	Pou5f1_E079+	Pou5f1_E079	+	E	Pou5f1	0.4093345197101945	0.23697773554224008	0.3223119644692056	0.3150315967165078	Sox2	0.1893204562733928	0.0994170627608427	0.7346662296466853	Rest	0.2895397669454164	38	0.09856771523137585	0.24920722030786394	15	0.07457967194969968	-0.1494926183963125	0.3494265309798875	-0.2747805396377876	0.6129312051295732	0.39651556415489975	-0.2747805396377877	1.5293633484978477	1.3163248452559728	NA
E46-shuffled1_E46-shuffled1-Tbx3_E206-	EE	P1_SOX2	E46-shuffled1_E46-shuffled1-	E46-shuffled1_E46-shuffled1	-	E	Controls	Tbx3_E206-	Tbx3_E206	-	E	Tbx3	0.2997169780711451	0.3675495389287667	0.339196447257302	0.3343178055161668	Sox2	0.1893204562733928	0.0994170627608427	0.8203898896872126	SingleControls	NA	NA	NA	0.3365951421332619	80	0.08744817315484728	NA	NA	NA	NA	0.8301840511320552	NA	NA	1.7779121641625115	NA
Otx2_E111+E95-shuffled1_E95-shuffled1-	EE	P1_SOX2	Otx2_E111+	Otx2_E111	+	E	Otx2	E95-shuffled1_E95-shuffled1-	E95-shuffled1_E95-shuffled1	-	E	Controls	2.3640917134651724	1.9088843048187174	3.055789022101636	2.398036365379291	Sox2	0.1893204562733928	0.0994170627608427	3.6629513275963204	SingleControls	2.676300071620358	60	0.691581604963393	NA	NA	NA	NA	NA	NA	3.8213376733488564	NA	NA	14.13634915265354	NA	NA
Otx2_E110+Lefty1_E095+	EE	P1_SOX2	Otx2_E110+	Otx2_E110	+	E	Otx2	Lefty1_E095+	Lefty1_E095	+	E	Lefty1	0.551774043605687	0.34800533811827844	0.6445140099875545	0.49834087627871193	Sox2	0.1893204562733928	0.0994170627608427	1.3963026113818509	Rest	0.2725990494178915	28	0.10549025305569094	0.26531446428273664	40	0.10838367058825461	0.5155890784920796	0.34859305742723534	0.383479358562285	0.5259502271469395	0.4868730256726269	0.38347935856228443	1.439881641866731	1.4014041034192461	NA
E6-shuffled2_E6-shuffled2-Sox2_E183+	EE	P1_SOX2	E6-shuffled2_E6-shuffled2-	E6-shuffled2_E6-shuffled2	-	E	Controls	Sox2_E183+	Sox2_E183	+	E	Sox2	1.4376116161155081	1.2498505791772898	1.3805295420473018	1.3536772324180761	Sox2	0.1893204562733928	0.0994170627608427	2.837981577854876	SingleControls	NA	NA	NA	1.5657093473217443	34	0.4330230750287436	NA	NA	NA	NA	3.0479142114560434	NA	NA	8.270154098196043	NA
RandomE1_RRandom1-Nodal_E162-	RE	P1_SOX2	RandomE1_RRandom1-	RandomE1_RRandom1	-	R	Controls	Nodal_E162-	Nodal_E162	-	E	Nodal	0.20336984598575575	0.2024515980124017	0.19877281251575063	0.20152159130114036	Sox2	0.1893204562733928	0.0994170627608427	0.09010411519749369	SingleControls	NA	NA	NA	0.2418394721581375	77	0.0805488458957931	NA	NA	NA	NA	0.35321943106473197	NA	NA	1.2774080356583513	NA
Pou5f1_E080-Sox2_E181-	EE	P1_SOX2	Pou5f1_E080-	Pou5f1_E080	-	E	Pou5f1	Sox2_E181-	Sox2_E181	-	E	Sox2	0.8815164503115431	0.7873674304983161	0.7503835165678896	0.8045697825817013	Sox2	0.1893204562733928	0.0994170627608427	2.087387251168233	Rest	0.3766340583122389	27	0.1466787985770274	0.4129193614719607	54	0.1771687886693256	0.4226950045025154	0.6002329635108068	-0.029975673510420017	0.992333161887988	1.1250297627906651	-0.029975673510420187	1.9893996968206717	2.1810604601315475	NA
Otx2_E112+Sox2_E179-	EE	P1_SOX2	Otx2_E112+	Otx2_E112	+	E	Otx2	Sox2_E179-	Sox2_E179	-	E	Sox2	1.6365104684286726	1.3288380519324585	1.6488067553570762	1.530571188531564	Sox2	0.1893204562733928	0.0994170627608427	3.015167938456415	Rest	0.34639326432233314	49	0.09982177789574959	1.230670385965066	58	0.36432707395287794	0.14132953011428123	1.3877431940140064	-0.5569548373079559	0.8715805727070608	2.7005422030573105	-0.556954837307956	1.8296663294647648	6.500461757750502	NA
Nodal_E157-Nanog_E064-	EE	P1_SOX2	Nodal_E157-	Nodal_E157	-	E	Nodal	Nanog_E064-	Nanog_E064	-	E	Nanog	2.2682629036606996	1.9320886094571508	2.508960002447468	2.2236753887673877	Sox2	0.1893204562733928	0.0994170627608427	3.5540439901088017	Rest	0.2008352382531681	74	0.07073958131090415	1.852760398477653	80	0.5121000186836316	0.2543313714943693	1.8642751804574282	0.17808775681373268	0.08518212045887451	3.290774112836195	0.17808775681373223	1.0608216470973801	9.786371926983577	NA
Nanog_E074+Sox2_E180+	EE	P1_SOX2	Nanog_E074+	Nanog_E074	+	E	Nanog	Sox2_E180+	Sox2_E180	+	E	Sox2	2.22880812988548	2.6046994049763206	2.024597535865136	2.2736467962276823	Sox2	0.1893204562733928	0.0994170627608427	3.586105944281525	Rest	2.892193292743089	35	0.6221256489933004	3.116635697919346	51	0.48756634622581907	-1.3558891671030757	5.819508534389042	-4.388243140566157	3.933261765259286	4.041087319588395	-4.388243140566156	15.27670780893612	16.462223677607728	NA
Fgf5_E039+Otx2_E112-	EE	P1_SOX2	Fgf5_E039+	Fgf5_E039	+	E	Fgf5	Otx2_E112-	Otx2_E112	-	E	Otx2	0.49525690603363215	0.5426952877764818	0.5426481604001848	0.5263827418994084	Sox2	0.1893204562733928	0.0994170627608427	1.4752818851582699	Rest	0.3810012941441656	51	0.11994122966402193	0.2509222803736406	80	0.0816544434281565	0.2500985740259581	0.44260311824441345	0.05990601639842525	1.0089655939453828	0.4064102748144619	0.05990601639842519	2.0124676521694593	1.3253838772250275	NA
Fgf5_E040+Sox2_E180+	EE	P1_SOX2	Fgf5_E040+	Fgf5_E040	+	E	Fgf5	Sox2_E180+	Sox2_E180	+	E	Sox2	4.371071352328653	5.015129523517177	4.197604778699975	4.514647692189174	Sox2	0.1893204562733928	0.0994170627608427	4.575711199780062	Rest	0.9793644600717009	33	0.3005209756787581	3.116635697919346	51	0.48756634622581907	0.2086704314260393	3.906679701717654	-1.8363916590086253	2.3710155392002923	4.041087319588395	-1.8363916590086253	5.173051445943199	16.462223677607728	NA
Nanog_E074+Otx2_E115+	EE	P1_SOX2	Nanog_E074+	Nanog_E074	+	E	Nanog	Otx2_E115+	Otx2_E115	+	E	Otx2	3.4170058222634134	3.655978977921673	2.974174139385534	3.3368647224770345	Sox2	0.1893204562733928	0.0994170627608427	4.13959099111939	Rest	2.892193292743089	35	0.6221256489933004	0.31177841971753373	76	0.10078451335414912	0.14650208387469288	3.0146512561872303	-0.5133615428266428	3.933261765259286	0.7196907686867472	-0.513361542826643	15.27670780893612	1.6468290107398775	NA
Pou5f1_E084-Otx2_E115+	EE	P1_SOX2	Pou5f1_E084-	Pou5f1_E084	-	E	Pou5f1	Otx2_E115+	Otx2_E115	+	E	Otx2	0.7220990291824831	0.7422632879947849	1.0819259473202574	0.833906628989761	Sox2	0.1893204562733928	0.0994170627608427	2.1390555525973234	Rest	0.555215467831574	37	0.35795681164209925	0.31177841971753373	76	0.10078451335414912	0.29929564621227794	0.677673431275715	-0.13285267265182021	1.5522174565623967	0.7196907686867472	-0.13285267265182055	2.9326755214967455	1.6468290107398775	NA
Otx2_E115+Tbx3_E206-	EE	P1_SOX2	Otx2_E115+	Otx2_E115	+	E	Otx2	Tbx3_E206-	Tbx3_E206	-	E	Tbx3	0.5808104087249273	0.6634206070077585	0.6143422992700363	0.6186019086271941	Sox2	0.1893204562733928	0.0994170627608427	1.708180980535997	Rest	0.3220487177372158	78	0.09557506406118725	0.3365951421332619	80	0.08744817315484728	0.3984288801456534	0.4693234035970849	0.11154828585329907	0.7664486435506431	0.8301840511320552	0.11154828585329879	1.7010772320987517	1.7779121641625115	NA
Otx2_E115+Nodal_E157-	EE	P1_SOX2	Otx2_E115+	Otx2_E115	+	E	Otx2	Nodal_E157-	Nodal_E157	-	E	Nodal	0.3526155398654341	0.3959972374200984	0.3994416734683161	0.38207532587328047	Sox2	0.1893204562733928	0.0994170627608427	1.0130267884098012	Rest	0.3220487177372158	78	0.09557506406118725	0.20993285922475127	78	0.07551220640739965	0.15707458374783714	0.34266112068857424	0.09748045043245372	0.7664486435506431	0.1490976944267046	0.09748045043245349	1.7010772320987517	1.1088757303732282	NA
Otx2_E112+Nanog_E064-	EE	P1_SOX2	Otx2_E112+	Otx2_E112	+	E	Otx2	Nanog_E064-	Nanog_E064	-	E	Nanog	1.854574725059878	1.7392404690667544	2.0935424335556148	1.8901455388758488	Sox2	0.1893204562733928	0.0994170627608427	3.319595115177208	Rest	0.34639326432233314	49	0.09982177789574959	1.852760398477653	80	0.5121000186836316	-0.08857845450309654	2.0098332065265936	-0.8427595703660475	0.8715805727070608	3.290774112836195	-0.8427595703660478	1.8296663294647648	9.786371926983577	NA
E6-shuffled3_E6-shuffled3+RandomE1_RRandom1+	ER	P1_SOX2	E6-shuffled3_E6-shuffled3+	E6-shuffled3_E6-shuffled3	+	E	Controls	RandomE1_RRandom1+	RandomE1_RRandom1	+	R	Controls	0.13677261463945317	0.11987583559309495	0.15871670357181453	0.13754700675488754	Sox2	0.1893204562733928	0.0994170627608427	-0.4609055595521266	Controls	NA	NA	NA	NA	NA	NA	NA	NA	NA	NA	NA	NA	NA	NA	NA
Lefty1_E085+Fgf5_E036+	EE	P1_SOX2	Lefty1_E085+	Lefty1_E085	+	E	Lefty1	Fgf5_E036+	Fgf5_E036	+	E	Fgf5	2.4067504997674627	1.7759284041906862	2.48764185883388	2.198947159041376	Sox2	0.1893204562733928	0.0994170627608427	3.5379107271927297	Rest	2.6719718010557534	62	0.6516926160815052	0.5481674759122419	35	0.2267176669189971	-0.46289467536112466	3.0308188206946025	-1.814878273757708	3.819002572968371	1.5337864279820668	-1.8148782737577083	14.113487013771124	2.8954476800998585	NA
Otx2_E111-Otx2_E112+	EE	P1_SOX2	Otx2_E111-	Otx2_E111	-	E	Otx2	Otx2_E112+	Otx2_E112	+	E	Otx2	3.030849566607232	2.8556633135837246	2.943532580691061	2.94247925841589	Sox2	0.1893204562733928	0.0994170627608427	3.9581300364334493	Otx2	2.676300071620358	60	0.691581604963393	0.2509222803736406	80	0.0816544434281565	0.10396149272890326	2.737901895720606	-0.2696179117298686	3.8213376733488564	0.4064102748144619	-0.26961791172986904	14.13634915265354	1.3253838772250275	NA
E6-shuffled1_E6-shuffled1-Lefty1_E096+	EE	P1_SOX2	E6-shuffled1_E6-shuffled1-	E6-shuffled1_E6-shuffled1	-	E	Controls	Lefty1_E096+	Lefty1_E096	+	E	Lefty1	0.18616812645670833	0.2968864391090207	0.6170832129764456	0.32429964530598093	Sox2	0.1893204562733928	0.0994170627608427	0.7764971417129777	SingleControls	NA	NA	NA	0.4008882874037058	79	0.1423866753337473	NA	NA	NA	NA	1.082369963275004	NA	NA	2.117511732724716	NA
Otx2_E112+Pou5f1_E077-	EE	P1_SOX2	Otx2_E112+	Otx2_E112	+	E	Otx2	Pou5f1_E077-	Pou5f1_E077	-	E	Pou5f1	0.6792595434474453	0.5563483292591502	0.5002430037127509	0.5739241770390185	Sox2	0.1893204562733928	0.0994170627608427	1.6000298462555098	Rest	0.34639326432233314	49	0.09982177789574959	0.27244069984044916	15	0.15366366269962395	0.4181566466346702	0.42951350788938947	0.2033373344597342	0.8715805727070608	0.525111939088715	0.203337334459734	1.8296663294647648	1.4390452315782747	NA
Otx2_E112+Tbx3_E207+	EE	P1_SOX2	Otx2_E112+	Otx2_E112	+	E	Otx2	Tbx3_E207+	Tbx3_E207	+	E	Tbx3	0.6221143491378182	0.5229522122207056	0.581772131339557	0.574153978845253	Sox2	0.1893204562733928	0.0994170627608427	1.6006073921812296	Rest	0.34639326432233314	49	0.09982177789574959	0.4103337090110764	71	0.17142304730926658	0.017054975286635528	0.5674065170600168	-0.38694055319022297	0.8715805727070608	1.115967372664392	-0.38694055319022314	1.8296663294647648	2.167402916135613	NA
Sox2_E179+Tbx3_E206+	EE	P1_SOX2	Sox2_E179+	Sox2_E179	+	E	Sox2	Tbx3_E206+	Tbx3_E206	+	E	Tbx3	2.1682712994401117	1.8283948625031041	2.154139866528935	2.0440232775457643	Sox2	0.1893204562733928	0.0994170627608427	3.4325094166421755	Rest	1.6738789753628005	50	0.44890262578604917	0.3365951421332619	80	0.08744817315484728	0.16655896998771547	1.8211536612226698	-0.5419676472649884	3.1442930127751083	0.8301840511320552	-0.541967647264988	8.841511415679216	1.7779121641625115	NA
Otx2_E112+Pou5f1_E083-	EE	P1_SOX2	Otx2_E112+	Otx2_E112	+	E	Otx2	Pou5f1_E083-	Pou5f1_E083	-	E	Pou5f1	0.7566366912113612	0.8823680430032091	0.7535683871081863	0.7953408329419188	Sox2	0.1893204562733928	0.0994170627608427	2.0707429368788435	Rest	0.34639326432233314	49	0.09982177789574959	0.4279479809556333	32	0.17722560333821613	0.44308534855907233	0.5850207890045737	0.022557227274931514	0.8715805727070608	1.1766051368968515	0.022557227274931257	1.8296663294647648	2.2604423704623056	NA
Nodal_E162-E6-shuffled3_E6-shuffled3-	EE	P1_SOX2	Nodal_E162-	Nodal_E162	-	E	Nodal	E6-shuffled3_E6-shuffled3-	E6-shuffled3_E6-shuffled3	-	E	Controls	0.061196206600985736	0.1111270618150368	0.12702804025622438	0.09523895993035462	Sox2	0.1893204562733928	0.0994170627608427	-0.991206533507585	SingleControls	0.17257558972509468	75	0.06355855040416011	NA	NA	NA	NA	NA	NA	-0.13360188990537106	NA	NA	0.9115527879136458	NA	NA
Nodal_E157+Lefty1_E085-	EE	P1_SOX2	Nodal_E157+	Nodal_E157	+	E	Nodal	Lefty1_E085-	Lefty1_E085	-	E	Lefty1	3.1137121645920747	2.4834457047836533	2.7451860199203293	2.768864078952796	Sox2	0.1893204562733928	0.0994170627608427	3.8703920255557844	Rest	0.2008352382531681	74	0.07073958131090415	2.269394230585971	63	0.38896026232150277	0.2796853373968133	2.280909012565746	0.20180486407293438	0.08518212045887451	3.5834050410239757	0.2018048640729342	1.0608216470973801	11.987052404462817	NA
Lefty1_E096-Sox2_E183+	EE	P1_SOX2	Lefty1_E096-	Lefty1_E096	-	E	Lefty1	Sox2_E183+	Sox2_E183	+	E	Sox2	1.8074970442544114	1.6973107741044033	2.0828244470540507	1.855654888766891	Sox2	0.1893204562733928	0.0994170627608427	3.293026216395655	Rest	0.41680049384638673	78	0.15998106419660765	1.5657093473217443	34	0.4330230750287436	0.04940056144577199	1.7931893848947382	-0.8934146778834675	1.1385266828230791	3.0479142114560434	-0.8934146778834675	2.201560793010639	8.270154098196043	NA
Sox2_E183+Pou5f1_E081+	EE	P1_SOX2	Sox2_E183+	Sox2_E183	+	E	Sox2	Pou5f1_E081+	Pou5f1_E081	+	E	Pou5f1	4.058672799454551	3.884775434947846	3.2408481006017786	3.710817066178136	Sox2	0.1893204562733928	0.0994170627608427	4.29283467231526	Rest	1.906565343960516	35	0.5222544465503505	3.905066733168298	74	0.5442262088776024	-0.5994265367927933	5.622311620855421	-3.405684089301541	3.332073768299701	4.3664449933171	-3.4056840893015408	10.070572306287357	20.6267553440136	NA
Lefty1_E094-Klf2_E057+	EE	P1_SOX2	Lefty1_E094-	Lefty1_E094	-	E	Lefty1	Klf2_E057+	Klf2_E057	+	E	Klf2	3.8644732949229375	3.146287100325747	3.900097674000791	3.6195511193856165	Sox2	0.1893204562733928	0.0994170627608427	4.256908582500846	Rest	1.506636306069117	42	0.3149203778445063	0.8519287354980026	33	0.3285811216692771	0.7386180637659558	2.1692445852937268	-0.9054228570869648	2.9924289908254575	2.169902448762353	-0.9054228570869647	7.958127376861073	4.499929655080454	NA
Nodal_E157+E27-shuffled2_E27-shuffled2+	EE	P1_SOX2	Nodal_E157+	Nodal_E157	+	E	Nodal	E27-shuffled2_E27-shuffled2+	E27-shuffled2_E27-shuffled2	+	E	Controls	0.17211668067475783	0.16297558207159174	0.2674242007943648	0.19575614463884797	Sox2	0.1893204562733928	0.0994170627608427	0.0482272891717885	SingleControls	0.2008352382531681	74	0.07073958131090415	NA	NA	NA	NA	NA	NA	0.08518212045887451	NA	NA	1.0608216470973801	NA	NA
Pou5f1_E081-Sox2_E181-	EE	P1_SOX2	Pou5f1_E081-	Pou5f1_E081	-	E	Pou5f1	Sox2_E181-	Sox2_E181	-	E	Sox2	5.064971025216461	4.902636766017746	4.609497185666835	4.855344828051223	Sox2	0.1893204562733928	0.0994170627608427	4.680671550633785	Rest	3.574601958064367	78	0.8364467537121231	0.4129193614719607	54	0.1771687886693256	0.35425755723034413	3.798200863262935	-0.6832386055743963	4.238880393417517	1.1250297627906651	-0.6832386055743973	18.881224081260275	2.1810604601315475	NA
Tbx3_E209+Sox2_E181-	EE	P1_SOX2	Tbx3_E209+	Tbx3_E209	+	E	Tbx3	Sox2_E181-	Sox2_E181	-	E	Sox2	2.2692327925365507	2.3234085669667564	3.3593150693832956	2.606664426658998	Sox2	0.1893204562733928	0.0994170627608427	3.783302657762971	Rest	1.12202592680562	47	0.4159342418563389	0.4129193614719607	54	0.1771687886693256	0.9539286327704103	1.345624832004188	0.091069091375332	2.5672038035969744	1.1250297627906651	0.09106909137533159	5.9265963588495225	2.1810604601315475	NA
Nodal_E160+Otx2_E115-	EE	P1_SOX2	Nodal_E160+	Nodal_E160	+	E	Nodal	Otx2_E115-	Otx2_E115	-	E	Otx2	0.7155208520683511	0.4256993494989012	0.6724204965685128	0.589461450028087	Sox2	0.1893204562733928	0.0994170627608427	1.6385671618366495	Rest	0.4265348414495588	20	0.3899289422859245	0.31177841971753373	76	0.10078451335414912	0.10261022463350798	0.5489928048936997	-0.2529568954131698	1.1718332885630722	0.7196907686867472	-0.2529568954131699	2.25297809780054	1.6468290107398775	NA
Pou5f1_E084-Fgf5_E040+	EE	P1_SOX2	Pou5f1_E084-	Pou5f1_E084	-	E	Pou5f1	Fgf5_E040+	Fgf5_E040	+	E	Fgf5	0.6722695346820609	0.6494288769215123	1.659024438340739	0.89806809944403	Sox2	0.1893204562733928	0.0994170627608427	2.2459945428039005	Rest	0.555215467831574	37	0.35795681164209925	0.8151380034466792	32	0.2694276571820479	-0.3951525428050661	1.1810330150048605	-1.4124369389093716	1.5522174565623967	2.1062140251508756	-1.4124369389093718	2.9326755214967455	4.3055991914025356	NA
Fgf5_E040-E6-shuffled2_E6-shuffled2+	EE	P1_SOX2	Fgf5_E040-	Fgf5_E040	-	E	Fgf5	E6-shuffled2_E6-shuffled2+	E6-shuffled2_E6-shuffled2	+	E	Controls	0.8349178880823979	0.7349896250063431	0.9445179241076054	0.833767686328367	Sox2	0.1893204562733928	0.0994170627608427	2.1388151556718764	SingleControls	0.9793644600717009	33	0.3005209756787581	NA	NA	NA	NA	NA	NA	2.3710155392002923	NA	NA	5.173051445943199	NA	NA
Lefty1_E085+E30-shuffled1_E30-shuffled1-	EE	P1_SOX2	Lefty1_E085+	Lefty1_E085	+	E	Lefty1	E30-shuffled1_E30-shuffled1-	E30-shuffled1_E30-shuffled1	-	E	Controls	2.790102220991689	2.0225257632448894	2.207189925573519	2.318024174167196	Sox2	0.1893204562733928	0.0994170627608427	3.6139934026886	SingleControls	2.6719718010557534	62	0.6516926160815052	NA	NA	NA	NA	NA	NA	3.819002572968371	NA	NA	14.113487013771124	NA	NA
Tbx3_E206+Tbx3_E209+	EE	P1_SOX2	Tbx3_E206+	Tbx3_E206	+	E	Tbx3	Tbx3_E209+	Tbx3_E209	+	E	Tbx3	0.9630716924472452	0.883588540751608	2.3839201110792967	1.26590212835855	Sox2	0.1893204562733928	0.0994170627608427	2.7412636596279025	Tbx3	0.2659622448728963	55	0.08381072049337554	1.0591655014626356	48	0.3204068689722981	0.15644779221853078	1.135807290062139	-0.23315332430331356	0.4903911558372837	2.4840258280939325	-0.2331533243033137	1.404825712488391	5.594564487701857	NA
Tbx3_E207-Nanog_E088-	EE	P1_SOX2	Tbx3_E207-	Tbx3_E207	-	E	Tbx3	Nanog_E088-	Nanog_E088	-	E	Nanog	3.026945733941574	2.635913886065791	2.6670757884644196	2.7711310848019135	Sox2	0.1893204562733928	0.0994170627608427	3.871572747986786	Rest	0.474164711765927	60	0.18706039617162198	0.7532918640451185	31	0.30115046034906606	1.4164793362094061	1.0381361195376528	0.5546361100720325	1.3245579945505088	1.9923786433642448	0.5546361100720321	2.5045614251066346	3.9789248286899808	NA
Lefty1_E096-E95-shuffled1_E95-shuffled1+	EE	P1_SOX2	Lefty1_E096-	Lefty1_E096	-	E	Lefty1	E95-shuffled1_E95-shuffled1+	E95-shuffled1_E95-shuffled1	+	E	Controls	0.2911067844629141	0.27748015781660834	0.3164476676480279	0.2945746608534418	Sox2	0.1893204562733928	0.0994170627608427	0.6378030317227098	SingleControls	0.41680049384638673	78	0.15998106419660765	NA	NA	NA	NA	NA	NA	1.1385266828230791	NA	NA	2.201560793010639	NA	NA
Nanog_E064-Klf2_E058-	EE	P1_SOX2	Nanog_E064-	Nanog_E064	-	E	Nanog	Klf2_E058-	Klf2_E058	-	E	Klf2	4.2861100470055575	3.6510123940184958	3.6465474384648084	3.8499299791168076	Sox2	0.1893204562733928	0.0994170627608427	4.345929997639208	Rest	2.260363096085843	76	0.5489559355083298	3.764294757539032	52	1.1156039226547296	-0.5999838675879244	5.835337397351482	-3.5451997246549305	3.577652330986368	4.31347739130777	-3.5451997246549305	11.939349506012762	19.883190816438297	NA
RandomE2_RRandom2-Nodal_E157+	RE	P1_SOX2	RandomE2_RRandom2-	RandomE2_RRandom2	-	R	Controls	Nodal_E157+	Nodal_E157	+	E	Nodal	0.2653897189773372	0.2034349221095141	0.35569603362193747	0.26779114241021335	Sox2	0.1893204562733928	0.0994170627608427	0.500277937997393	SingleControls	NA	NA	NA	0.20993285922475127	78	0.07551220640739965	NA	NA	NA	NA	0.1490976944267046	NA	NA	1.1088757303732282	NA
Otx2_E108+Lefty1_E094+	EE	P1_SOX2	Otx2_E108+	Otx2_E108	+	E	Otx2	Lefty1_E094+	Lefty1_E094	+	E	Lefty1	4.031264633886186	3.9966587983120494	3.902931898023758	3.9765805600464796	Sox2	0.1893204562733928	0.0994170627608427	4.392626188952025	Rest	0.9480304110110103	23	0.27184561814185587	1.454549294446599	71	0.3694606190647289	0.8453559477281689	2.2132592491842162	-0.87314682634106	2.3241030346038762	2.9416699806892086	-0.8731468263410602	5.00754345131085	7.683001209051185	NA
Nanog_E071-Nodal_E162+	EE	P1_SOX2	Nanog_E071-	Nanog_E071	-	E	Nanog	Nodal_E162+	Nodal_E162	+	E	Nodal	0.6576950002893573	0.8051591582713452	0.6184939148250758	0.689308926950156	Sox2	0.1893204562733928	0.0994170627608427	1.864320395001309	Rest	0.6314673806312409	12	0.1593005412321128	0.2418394721581375	77	0.0805488458957931	0.011183066861197213	0.6839863965159856	-0.22677694331132908	1.737877907247906	0.35321943106473197	-0.22677694331132903	3.335441890755614	1.2774080356583513	NA
E30-shuffled3_E30-shuffled3+Nanog_E064+	EE	P1_SOX2	E30-shuffled3_E30-shuffled3+	E30-shuffled3_E30-shuffled3	+	E	Controls	Nanog_E064+	Nanog_E064	+	E	Nanog	2.9882674841565584	2.3216260565663283	3.036206548649257	2.761728724858667	Sox2	0.1893204562733928	0.0994170627608427	3.8666694062839113	SingleControls	NA	NA	NA	1.852760398477653	80	0.5121000186836316	NA	NA	NA	NA	3.290774112836195	NA	NA	9.786371926983577	NA
Otx2_E115-Tbx3_E203-	EE	P1_SOX2	Otx2_E115-	Otx2_E115	-	E	Otx2	Tbx3_E203-	Tbx3_E203	-	E	Tbx3	0.776047830766674	0.7724520173849746	0.797725704278219	0.7819959954001825	Sox2	0.1893204562733928	0.0994170627608427	2.0463309153406435	Rest	0.3220487177372158	78	0.09557506406118725	0.5084304227184304	73	0.17233547903754717	0.28647975728634123	0.6411586841822534	-0.14533778284566357	0.7664486435506431	1.4252200546356644	-0.1453377828456639	1.7010772320987517	2.685554602637441	NA
RandomE1_RRandom1+Sox2_E178+	RE	P1_SOX2	RandomE1_RRandom1+	RandomE1_RRandom1	+	R	Controls	Sox2_E178+	Sox2_E178	+	E	Sox2	0.35093023455714684	0.4702451969081647	0.6497671461964681	0.47508097001155875	Sox2	0.1893204562733928	0.0994170627608427	1.3273431147002388	SingleControls	NA	NA	NA	0.34446369744318195	49	0.1270256966591461	NA	NA	NA	NA	0.8635216431157106	NA	NA	1.8194742619136242	NA
Nanog_E064-Tbx3_E203+	EE	P1_SOX2	Nanog_E064-	Nanog_E064	-	E	Nanog	Tbx3_E203+	Tbx3_E203	+	E	Tbx3	3.3854106455048827	3.1054445879585915	3.3987940983814906	3.2937199104193438	Sox2	0.1893204562733928	0.0994170627608427	4.120815667870727	Rest	2.260363096085843	76	0.5489559355083298	0.5084304227184304	73	0.17233547903754717	0.35264149666896694	2.579473062530881	-0.8820567177513047	3.577652330986368	1.4252200546356644	-0.8820567177513055	11.939349506012762	2.685554602637441	NA
Tbx3_E209-RandomE1_RRandom1+	ER	P1_SOX2	Tbx3_E209-	Tbx3_E209	-	E	Tbx3	RandomE1_RRandom1+	RandomE1_RRandom1	+	R	Controls	1.6457915113699857	1.1747294746395147	1.730427962489075	1.4956227731150877	Sox2	0.1893204562733928	0.0994170627608427	2.981844134401083	SingleControls	1.12202592680562	47	0.4159342418563389	NA	NA	NA	NA	NA	NA	2.5672038035969744	NA	NA	5.9265963588495225	NA	NA
E6-shuffled2_E6-shuffled2-Otx2_E112-	EE	P1_SOX2	E6-shuffled2_E6-shuffled2-	E6-shuffled2_E6-shuffled2	-	E	Controls	Otx2_E112-	Otx2_E112	-	E	Otx2	0.18348546778290814	0.18428484161078892	0.278761202636181	0.2112392120649191	Sox2	0.1893204562733928	0.0994170627608427	0.15804736101928027	SingleControls	NA	NA	NA	0.2509222803736406	80	0.0816544434281565	NA	NA	NA	NA	0.4064102748144619	NA	NA	1.3253838772250275	NA
Pou5f1_E083+Sox2_E181-	EE	P1_SOX2	Pou5f1_E083+	Pou5f1_E083	+	E	Pou5f1	Sox2_E181-	Sox2_E181	-	E	Sox2	0.7356056613792675	0.7503091962851947	0.6615005236844962	0.7147242346493392	Sox2	0.1893204562733928	0.0994170627608427	1.9165564033893567	Rest	0.3830133574773836	33	0.12192271834539334	0.4129193614719607	54	0.1771687886693256	0.23661204520337722	0.6066122626759515	-0.22503776181839696	1.0165644024170886	1.1250297627906651	-0.22503776181839696	2.023095470065231	2.1810604601315475	NA
Sox2_E180-Nodal_E162+	EE	P1_SOX2	Sox2_E180-	Sox2_E180	-	E	Sox2	Nodal_E162+	Nodal_E162	+	E	Nodal	3.6285698487163245	3.7815296682103114	3.7383255010267833	3.715580750831141	Sox2	0.1893204562733928	0.0994170627608427	4.294685514496676	Rest	3.1419691835664514	36	0.8006706545684464	0.2418394721581375	77	0.0805488458957931	0.21800291350461745	3.194488199451196	-0.11130073803136437	4.052766821463308	0.35321943106473197	-0.11130073803136431	16.59603639993987	1.2774080356583513	NA
Tbx3_E209+Klf2_E061+	EE	P1_SOX2	Tbx3_E209+	Tbx3_E209	+	E	Tbx3	Klf2_E061+	Klf2_E061	+	E	Klf2	3.3340748568622764	2.04952802839121	2.866661814108664	2.6956813659392824	Sox2	0.1893204562733928	0.0994170627608427	3.831747768337431	Rest	1.12202592680562	47	0.4159342418563389	0.5551170465741647	32	0.31800193113301795	0.8574475405331372	1.487822517106392	-0.2874177272495942	2.5672038035969744	1.551961691990051	-0.28741772724959436	5.9265963588495225	2.9321556555543817	NA
Nodal_E156-Nanog_E064-	EE	P1_SOX2	Nodal_E156-	Nodal_E156	-	E	Nodal	Nanog_E064-	Nanog_E064	-	E	Nanog	3.1887924064593753	2.655842195930681	3.3242463966259708	3.0421029471799828	Sox2	0.1893204562733928	0.0994170627608427	4.0061667665492635	Rest	0.7062683889271301	17	0.20059377093822148	1.852760398477653	80	0.5121000186836316	0.3603594758355638	2.3697083311313905	-1.183993568095595	1.8993862218086635	3.290774112836195	-1.183993568095595	3.73054451076975	9.786371926983577	NA
Klf2_E058-RandomE1_RRandom1-	ER	P1_SOX2	Klf2_E058-	Klf2_E058	-	E	Klf2	RandomE1_RRandom1-	RandomE1_RRandom1	-	R	Controls	2.6714282112879113	2.672803901061795	3.132745335542811	2.817594984153114	Sox2	0.1893204562733928	0.0994170627608427	3.8955620367312904	SingleControls	4.191308689540307	66	1.1885556647222446	NA	NA	NA	NA	NA	NA	4.468498570467332	NA	NA	22.138699494193833	NA	NA
RandomE4_RRandom4+Otx2_E115-	RE	P1_SOX2	RandomE4_RRandom4+	RandomE4_RRandom4	+	R	Controls	Otx2_E115-	Otx2_E115	-	E	Otx2	0.5032419606143999	0.8160876650693626	0.6658245757418414	0.6490694374726105	Sox2	0.1893204562733928	0.0994170627608427	1.7775425218771832	SingleControls	NA	NA	NA	0.31177841971753373	76	0.10078451335414912	NA	NA	NA	NA	0.7196907686867472	NA	NA	1.6468290107398775	NA
Nanog_E073-Otx2_E112-	EE	P1_SOX2	Nanog_E073-	Nanog_E073	-	E	Nanog	Otx2_E112-	Otx2_E112	-	E	Otx2	3.146391875201919	3.0074366308539533	3.28975071045205	3.1457492048483693	Sox2	0.1893204562733928	0.0994170627608427	4.05450144705497	Rest	3.004339318381281	20	0.973767762808892	0.2509222803736406	80	0.0816544434281565	0.03707365479861493	3.0659411424815293	-0.34005438249156933	3.988145554732078	0.4064102748144619	-0.3400543824915697	15.869068654909599	1.3253838772250275	NA
Fgf5_E039+E6-shuffled2_E6-shuffled2+	EE	P1_SOX2	Fgf5_E039+	Fgf5_E039	+	E	Fgf5	E6-shuffled2_E6-shuffled2+	E6-shuffled2_E6-shuffled2	+	E	Controls	0.2915329087271885	0.255762012690037	0.3449439536183567	0.29518257784903396	Sox2	0.1893204562733928	0.0994170627608427	0.6407772695544316	SingleControls	0.3810012941441656	51	0.11994122966402193	NA	NA	NA	NA	NA	NA	1.0089655939453828	NA	NA	2.0124676521694593	NA	NA
Otx2_E115-Pou5f1_E083-	EE	P1_SOX2	Otx2_E115-	Otx2_E115	-	E	Otx2	Pou5f1_E083-	Pou5f1_E083	-	E	Pou5f1	0.7210038114219812	0.8069158342994522	0.7923549876843118	0.7724941480013977	Sox2	0.1893204562733928	0.0994170627608427	2.02869369980699	Rest	0.3220487177372158	78	0.09557506406118725	0.4279479809556333	32	0.17722560333821613	0.46235606431597315	0.5606762424194562	0.08563991935949594	0.7664486435506431	1.1766051368968515	0.08563991935949566	1.7010772320987517	2.2604423704623056	NA
Lefty1_E094-RandomE5_RRandom5-	ER	P1_SOX2	Lefty1_E094-	Lefty1_E094	-	E	Lefty1	RandomE5_RRandom5-	RandomE5_RRandom5	-	R	Controls	2.007420744511212	2.2808132144129583	2.1322864357707463	2.1372626233262353	Sox2	0.1893204562733928	0.0994170627608427	3.496861985605718	SingleControls	1.506636306069117	42	0.3149203778445063	NA	NA	NA	NA	NA	NA	2.9924289908254575	NA	NA	7.958127376861073	NA	NA
Pou5f1_E084-Sox2_E183+	EE	P1_SOX2	Pou5f1_E084-	Pou5f1_E084	-	E	Pou5f1	Sox2_E183+	Sox2_E183	+	E	Sox2	1.1149495779454537	1.0442428751399422	1.6781462341570814	1.2501501681598537	Sox2	0.1893204562733928	0.0994170627608427	2.7231991926797803	Rest	0.555215467831574	37	0.35795681164209925	1.5657093473217443	34	0.4330230750287436	-0.6276982222634834	1.9316043588799254	-1.8769324753386591	1.5522174565623967	3.0479142114560434	-1.8769324753386598	2.9326755214967455	8.270154098196043	NA
Nanog_E064+Nanog_E090+	EE	P1_SOX2	Nanog_E064+	Nanog_E064	+	E	Nanog	Nanog_E090+	Nanog_E090	+	E	Nanog	5.328411938350937	4.490283608354723	4.430151353004056	4.732566329359076	Sox2	0.1893204562733928	0.0994170627608427	4.643720516900773	Nanog	2.260363096085843	76	0.5489559355083298	2.3427528877229205	25	0.7494770045700977	0.10060292897533706	4.41379552753537	-2.563234392352518	3.577652330986368	3.6293025782669233	-2.5632343923525185	11.939349506012762	12.37453645442208	NA
Sox2_E183-Nodal_E157-	EE	P1_SOX2	Sox2_E183-	Sox2_E183	-	E	Sox2	Nodal_E157-	Nodal_E157	-	E	Nodal	3.150914585772448	2.3390728556852873	2.9641443751485648	2.795502666982736	Sox2	0.1893204562733928	0.0994170627608427	3.8842055120513486	Rest	1.906565343960516	35	0.5222544465503505	0.20993285922475127	78	0.07551220640739965	0.5366180813261684	1.9271777469118745	0.4030340493249429	3.332073768299701	0.1490976944267046	0.4030340493249429	10.070572306287357	1.1088757303732282	NA
E27-shuffled1_E27-shuffled1-Otx2_E115+	EE	P1_SOX2	E27-shuffled1_E27-shuffled1-	E27-shuffled1_E27-shuffled1	-	E	Controls	Otx2_E115+	Otx2_E115	+	E	Otx2	0.45085297642787564	0.492544618459751	0.4960297129545853	0.4793610436507546	Sox2	0.1893204562733928	0.0994170627608427	1.3402823657332124	SingleControls	NA	NA	NA	0.31177841971753373	76	0.10078451335414912	NA	NA	NA	NA	0.7196907686867472	NA	NA	1.6468290107398775	NA
E27-shuffled2_E27-shuffled2-Nanog_E090+	EE	P1_SOX2	E27-shuffled2_E27-shuffled2-	E27-shuffled2_E27-shuffled2	-	E	Controls	Nanog_E090+	Nanog_E090	+	E	Nanog	3.4894031394878393	2.428460106221071	3.0382118608760993	2.9527956468067478	Sox2	0.1893204562733928	0.0994170627608427	3.9631793065024943	SingleControls	NA	NA	NA	2.3427528877229205	25	0.7494770045700977	NA	NA	NA	NA	3.6293025782669233	NA	NA	12.37453645442208	NA
Pou5f1_E081-Lefty1_E093-	EE	P1_SOX2	Pou5f1_E081-	Pou5f1_E081	-	E	Pou5f1	Lefty1_E093-	Lefty1_E093	-	E	Lefty1	4.873319050557713	3.460176129993715	4.031534920973935	4.0812934822109	Sox2	0.1893204562733928	0.0994170627608427	4.430124247967522	Rest	3.574601958064367	78	0.8364467537121231	0.7101306585807284	27	0.20481157599799416	-0.004982194076703032	4.095412160371702	-1.716010335111645	4.238880393417517	1.9072541896616508	-1.7160103351116458	18.881224081260275	3.7509452098258573	NA
Nodal_E162+Nanog_E064+	EE	P1_SOX2	Nodal_E162+	Nodal_E162	+	E	Nodal	Nanog_E064+	Nanog_E064	+	E	Nanog	2.487496106936059	2.2942130802982756	2.645638786310138	2.4715851094464094	Sox2	0.1893204562733928	0.0994170627608427	3.706534377492644	Rest	0.17257558972509468	75	0.06355855040416011	1.852760398477653	80	0.5121000186836316	0.4288583233733745	1.836015531929355	0.5493621545618201	-0.13360188990537106	3.290774112836195	0.5493621545618201	0.9115527879136458	9.786371926983577	NA
Nodal_E157+Tbx3_E207-	EE	P1_SOX2	Nodal_E157+	Nodal_E157	+	E	Nodal	Tbx3_E207-	Tbx3_E207	-	E	Tbx3	0.44066275120174464	0.42008009414160846	0.619133083153034	0.48574404500638724	Sox2	0.1893204562733928	0.0994170627608427	1.3593660049834486	Rest	0.2008352382531681	74	0.07073958131090415	0.4103337090110764	71	0.17142304730926658	0.2034713683841875	0.42184849099085175	0.1582165118601822	0.08518212045887451	1.115967372664392	0.15821651186018215	1.0608216470973801	2.167402916135613	NA
Nanog_E071-Tbx3_E206-	EE	P1_SOX2	Nanog_E071-	Nanog_E071	-	E	Nanog	Tbx3_E206-	Tbx3_E206	-	E	Tbx3	0.7861989481098564	0.9624347152918816	0.7932283584196309	0.84353024074876	Sox2	0.1893204562733928	0.0994170627608427	2.1556094862088195	Rest	0.6314673806312409	12	0.1593005412321128	0.3365951421332619	80	0.08744817315484728	0.11529422976298467	0.77874206649111	-0.4124524721711413	1.737877907247906	0.8301840511320552	-0.41245247217114167	3.335441890755614	1.7779121641625115	NA
E30-shuffled1_E30-shuffled1-Fgf5_E036-	EE	P1_SOX2	E30-shuffled1_E30-shuffled1-	E30-shuffled1_E30-shuffled1	-	E	Controls	Fgf5_E036-	Fgf5_E036	-	E	Fgf5	0.6707100090426669	0.42246844687021845	0.5813139261878323	0.5481674759122419	Sox2	0.1893204562733928	0.0994170627608427	1.5337864279820668	SingleControls	NA	NA	NA	0.5481674759122419	35	0.2267176669189971	NA	NA	NA	NA	1.5337864279820668	NA	NA	2.8954476800998585	NA
Tbx3_E207-Tbx3_E205+	EE	P1_SOX2	Tbx3_E207-	Tbx3_E207	-	E	Tbx3	Tbx3_E205+	Tbx3_E205	+	E	Tbx3	0.5321507460005847	0.7208780064141838	0.6061617875759306	0.6149337582271438	Sox2	0.1893204562733928	0.0994170627608427	1.6996007049388298	Tbx3	0.474164711765927	60	0.18706039617162198	0.27966748144659376	26	0.09504245168229326	0.12342743228003249	0.5645117369391279	-0.18783949851969678	1.3245579945505088	0.5628822089080179	-0.18783949851969695	2.5045614251066346	1.477217448930786	NA
Sox2_E178-Sox2_E180+	EE	P1_SOX2	Sox2_E178-	Sox2_E178	-	E	Sox2	Sox2_E180+	Sox2_E180	+	E	Sox2	3.5777944035744618	4.028858261730635	3.516092228599896	3.7007170059859598	Sox2	0.1893204562733928	0.0994170627608427	4.288902607609057	Sox2	0.4810632989743391	58	0.1402605457320843	3.116635697919346	51	0.48756634622581907	0.11871924413928886	3.4083785406202924	-1.0975811461014067	1.3453964341220677	4.041087319588395	-1.097581146101406	2.5410001034417955	16.462223677607728	NA
Klf2_E058+Fgf5_E037+	EE	P1_SOX2	Klf2_E058+	Klf2_E058	+	E	Klf2	Fgf5_E037+	Fgf5_E037	+	E	Fgf5	6.142409966607884	5.740445986765447	5.37581518212662	5.744376823121897	Sox2	0.1893204562733928	0.0994170627608427	4.923248181765929	Rest	4.191308689540307	66	1.1885556647222446	0.2845110373366021	34	0.132235735593484	0.4223504931427467	4.2864992706035165	-0.13290470613582028	4.468498570467332	0.5876543174344171	-0.13290470613582084	22.138699494193833	1.5028013503503659	NA
Tbx3_E207+E6-shuffled2_E6-shuffled2+	EE	P1_SOX2	Tbx3_E207+	Tbx3_E207	+	E	Tbx3	E6-shuffled2_E6-shuffled2+	E6-shuffled2_E6-shuffled2	+	E	Controls	0.33983106030743954	0.2838259024972734	0.44907176580748437	0.3511911929433429	Sox2	0.1893204562733928	0.0994170627608427	0.8914263617248442	SingleControls	0.474164711765927	60	0.18706039617162198	NA	NA	NA	NA	NA	NA	1.3245579945505088	NA	NA	2.5045614251066346	NA	NA
Pou5f1_E079-Klf2_E058-	EE	P1_SOX2	Pou5f1_E079-	Pou5f1_E079	-	E	Pou5f1	Klf2_E058-	Klf2_E058	-	E	Klf2	3.700607405484318	3.096885186518237	3.425329570435206	3.398600842079503	Sox2	0.1893204562733928	0.0994170627608427	4.166038721300345	Rest	0.24185691804467857	21	0.08814102772079148	3.764294757539032	52	1.1156039226547296	-0.16743446124741834	3.816831219310318	-0.5007621708751046	0.35332350086768033	4.31347739130777	-0.5007621708751051	1.2775001856926607	19.883190816438297	NA
Nanog_E065+Lefty1_E093+	EE	P1_SOX2	Nanog_E065+	Nanog_E065	+	E	Nanog	Lefty1_E093+	Lefty1_E093	+	E	Lefty1	1.528587697948434	0.8509880852346657	0.5380119425444028	0.8878411129532092	Sox2	0.1893204562733928	0.0994170627608427	2.229471212420468	Rest	0.4120922383354776	21	0.1889923138296667	0.7101306585807284	27	0.20481157599799416	-0.07142470086114254	0.9329024406428132	-0.7999199641065435	1.1221369868653612	1.9072541896616508	-0.799919964106544	2.1766915548755374	3.7509452098258573	NA
Tbx3_E205+Lefty1_E095+	EE	P1_SOX2	Tbx3_E205+	Tbx3_E205	+	E	Tbx3	Lefty1_E095+	Lefty1_E095	+	E	Lefty1	0.4759317951986819	0.48829929923838333	0.4980791997610986	0.48735236206511245	Sox2	0.1893204562733928	0.0994170627608427	1.3641349325855503	Rest	0.31170952120751516	16	0.14796800363065835	0.26531446428273664	40	0.10838367058825461	0.3300113689363949	0.387703529216859	0.1578899881432587	0.7193719187696646	0.4868730256726269	0.15788998814325883	1.6464650854072709	1.4014041034192461	NA
Sox2_E180-Tbx3_E209+	EE	P1_SOX2	Sox2_E180-	Sox2_E180	-	E	Sox2	Tbx3_E209+	Tbx3_E209	+	E	Tbx3	3.2712641325065004	3.750517984119566	2.785906110355329	3.2453218966155943	Sox2	0.1893204562733928	0.0994170627608427	4.099459373906385	Rest	3.1419691835664514	36	0.8006706545684464	1.0591655014626356	48	0.3204068689722981	-0.30589321880572334	4.011814228755695	-2.4373332756508552	4.052766821463308	2.4840258280939325	-2.4373332756508552	16.59603639993987	5.594564487701857	NA
Otx2_E111+Pou5f1_E080-	EE	P1_SOX2	Otx2_E111+	Otx2_E111	+	E	Otx2	Pou5f1_E080-	Pou5f1_E080	-	E	Pou5f1	3.5312092203206022	3.2106589232868257	3.4762018842746567	3.4030960276484383	Sox2	0.1893204562733928	0.0994170627608427	4.167945652172621	Rest	2.676300071620358	60	0.691581604963393	0.3215909859024389	29	0.14574901874561447	0.2770117919250202	2.808570601249404	-0.41778868578374384	3.8213376733488564	0.7643966646075091	-0.4177886857837443	14.13634915265354	1.6986594699414712	NA
Pou5f1_E084-Sox2_E181-	EE	P1_SOX2	Pou5f1_E084-	Pou5f1_E084	-	E	Pou5f1	Sox2_E181-	Sox2_E181	-	E	Sox2	0.9845334039368905	0.9259399047780008	0.9961711054125821	0.9683872567360541	Sox2	0.1893204562733928	0.0994170627608427	2.3547537904835933	Rest	0.555215467831574	37	0.35795681164209925	0.4129193614719607	54	0.1771687886693256	0.31430458539523926	0.778814373030142	-0.32249342886946863	1.5522174565623967	1.1250297627906651	-0.3224934288694685	2.9326755214967455	2.1810604601315475	NA
Nanog_E071+Lefty1_E096-	EE	P1_SOX2	Nanog_E071+	Nanog_E071	+	E	Nanog	Lefty1_E096-	Lefty1_E096	-	E	Lefty1	1.071345151524533	1.361001094545855	0.9836575032528578	1.1277441874154066	Sox2	0.1893204562733928	0.0994170627608427	2.574537640896456	Rest	0.6314673806312409	12	0.1593005412321128	0.4008882874037058	79	0.1423866753337473	0.4197750543847509	0.8430352117615538	-0.2457102296264537	1.737877907247906	1.082369963275004	-0.24571022962645372	3.335441890755614	2.117511732724716	NA
Nodal_E157-Nodal_E160+	EE	P1_SOX2	Nodal_E157-	Nodal_E157	-	E	Nodal	Nodal_E160+	Nodal_E160	+	E	Nodal	0.3726684610578274	0.29399049687037987	0.48185888417556616	0.3751387563070087	Sox2	0.1893204562733928	0.0994170627608427	0.986594014128103	Nodal	0.2008352382531681	74	0.07073958131090415	0.3614756067480417	34	0.1538261898000326	0.00828586292313433	0.372990388727817	-0.03165609605363016	0.08518212045887451	0.9330679897228589	-0.0316560960536304	1.0608216470973801	1.90933200702857	NA
Tbx3_E203+E27-shuffled3_E27-shuffled3+	EE	P1_SOX2	Tbx3_E203+	Tbx3_E203	+	E	Tbx3	E27-shuffled3_E27-shuffled3+	E27-shuffled3_E27-shuffled3	+	E	Controls	0.9416235519311262	1.2855460751317536	0.9615290255146779	1.051903223600025	Sox2	0.1893204562733928	0.0994170627608427	2.474099771718774	SingleControls	0.5759951793638376	70	0.21168834478371	NA	NA	NA	NA	NA	NA	1.6052264332987407	NA	NA	3.0424349840571785	NA	NA
Otx2_E115-Nodal_E160-	EE	P1_SOX2	Otx2_E115-	Otx2_E115	-	E	Otx2	Nodal_E160-	Nodal_E160	-	E	Nodal	0.5794516567981876	0.608759905649151	0.6977936399328244	0.6267053741798152	Sox2	0.1893204562733928	0.0994170627608427	1.7269570605337117	Rest	0.3220487177372158	78	0.09557506406118725	0.3614756067480417	34	0.1538261898000326	0.34268106179317387	0.4942038682118647	0.027440427260210183	0.7664486435506431	0.9330679897228589	0.027440427260209677	1.7010772320987517	1.90933200702857	NA
Lefty1_E096+Pou5f1_E080-	EE	P1_SOX2	Lefty1_E096+	Lefty1_E096	+	E	Lefty1	Pou5f1_E080-	Pou5f1_E080	-	E	Pou5f1	0.90969952370877	0.9211655947193077	0.9595192763048345	0.9298861802139319	Sox2	0.1893204562733928	0.0994170627608427	2.2962238343166486	Rest	0.41680049384638673	78	0.15998106419660765	0.3215909859024389	29	0.14574901874561447	0.7600613615931714	0.5490710234754328	0.39330048688606023	1.1385266828230791	0.7643966646075091	0.39330048688606034	2.201560793010639	1.6986594699414712	NA
Tbx3_E206-Pou5f1_E080+	EE	P1_SOX2	Tbx3_E206-	Tbx3_E206	-	E	Tbx3	Pou5f1_E080+	Pou5f1_E080	+	E	Pou5f1	0.46164713492579335	0.48135050954727127	0.5211729136536146	0.487436229458563	Sox2	0.1893204562733928	0.0994170627608427	1.3643831814345295	Rest	0.2659622448728963	55	0.08381072049337554	0.3215909859024389	29	0.14574901874561447	0.2916015260614846	0.3982327745019425	0.10959536098973673	0.4903911558372837	0.7643966646075091	0.10959536098973666	1.404825712488391	1.6986594699414712	NA
Otx2_E115+Fgf5_E037-	EE	P1_SOX2	Otx2_E115+	Otx2_E115	+	E	Otx2	Fgf5_E037-	Fgf5_E037	-	E	Fgf5	0.6236439792915528	0.6400668938683172	0.6778703426020382	0.646799353964298	Sox2	0.1893204562733928	0.0994170627608427	1.7724879336479027	Rest	0.3220487177372158	78	0.09557506406118725	0.2845110373366021	34	0.132235735593484	0.632443189468277	0.4172392988004251	0.4183849726628428	0.7664486435506431	0.5876543174344171	0.41838497266284236	1.7010772320987517	1.5028013503503659	NA
Nanog_E074+Lefty1_E096+	EE	P1_SOX2	Nanog_E074+	Nanog_E074	+	E	Nanog	Lefty1_E096+	Lefty1_E096	+	E	Lefty1	2.8900883413877505	2.780176308944686	2.3589255629436696	2.6662399471970106	Sox2	0.1893204562733928	0.0994170627608427	3.81590441174696	Rest	2.892193292743089	35	0.6221256489933004	0.4008882874037058	79	0.1423866753337473	-0.21921090599511875	3.103761123873402	-1.1997273167873306	3.933261765259286	1.082369963275004	-1.1997273167873301	15.27670780893612	2.117511732724716	NA
Pou5f1_E081-E95-shuffled1_E95-shuffled1-	EE	P1_SOX2	Pou5f1_E081-	Pou5f1_E081	-	E	Pou5f1	E95-shuffled1_E95-shuffled1-	E95-shuffled1_E95-shuffled1	-	E	Controls	4.088771286463323	3.8417540390470184	4.00734157592644	3.977952371425653	Sox2	0.1893204562733928	0.0994170627608427	4.393123793402327	SingleControls	3.574601958064367	78	0.8364467537121231	NA	NA	NA	NA	NA	NA	4.238880393417517	NA	NA	18.881224081260275	NA	NA
Klf2_E061-Lefty1_E085-	EE	P1_SOX2	Klf2_E061-	Klf2_E061	-	E	Klf2	Lefty1_E085-	Lefty1_E085	-	E	Lefty1	3.660029954385897	3.0759549498169134	3.303391340946293	3.3379119687529353	Sox2	0.1893204562733928	0.0994170627608427	4.140043697506771	Rest	0.8651890545629048	34	0.48287436846248205	2.269394230585971	63	0.38896026232150277	0.180549524011038	2.945262828875483	-1.6355464533410091	2.1921851098238045	3.5834050410239757	-1.6355464533410093	4.569971315268265	11.987052404462817	NA
Pou5f1_E077+Sox2_E181-	EE	P1_SOX2	Pou5f1_E077+	Pou5f1_E077	+	E	Pou5f1	Sox2_E181-	Sox2_E181	-	E	Sox2	0.6417007381848765	0.47998704485258664	0.7129096637093683	0.6032984165293409	Sox2	0.1893204562733928	0.0994170627608427	1.672041491571039	Rest	0.2533742718264317	14	0.11728575731753837	0.4129193614719607	54	0.1771687886693256	0.3389636583621713	0.47697317702499964	0.12657199542331588	0.42043973335705825	1.1250297627906651	0.12657199542331576	1.3383354171751014	2.1810604601315475	NA
Nanog_E064+E30-shuffled1_E30-shuffled1+	EE	P1_SOX2	Nanog_E064+	Nanog_E064	+	E	Nanog	E30-shuffled1_E30-shuffled1+	E30-shuffled1_E30-shuffled1	+	E	Controls	3.132864003197153	2.790106701613356	3.563650570844237	3.1464378376625546	Sox2	0.1893204562733928	0.0994170627608427	4.054817231421605	SingleControls	2.260363096085843	76	0.5489559355083298	NA	NA	NA	NA	NA	NA	3.577652330986368	NA	NA	11.939349506012762	NA	NA
Nodal_E157+Tbx3_E209+	EE	P1_SOX2	Nodal_E157+	Nodal_E157	+	E	Nodal	Tbx3_E209+	Tbx3_E209	+	E	Tbx3	1.295029856239475	0.808767133769377	1.408225904634349	1.1383047150199608	Sox2	0.1893204562733928	0.0994170627608427	2.5879845979222513	Rest	0.2008352382531681	74	0.07073958131090415	1.0591655014626356	48	0.3204068689722981	0.08835906694468905	1.070680283442411	0.01877664936944403	0.08518212045887451	2.4840258280939325	0.018776649369444343	1.0608216470973801	5.594564487701857	NA
Nanog_E064-RandomE2_RRandom2+	ER	P1_SOX2	Nanog_E064-	Nanog_E064	-	E	Nanog	RandomE2_RRandom2+	RandomE2_RRandom2	+	R	Controls	3.144690735416534	2.43740617684196	2.6049922165141353	2.7129227419695483	Sox2	0.1893204562733928	0.0994170627608427	3.840945754160311	SingleControls	2.260363096085843	76	0.5489559355083298	NA	NA	NA	NA	NA	NA	3.577652330986368	NA	NA	11.939349506012762	NA	NA
Lefty1_E093+E46-shuffled3_E46-shuffled3+	EE	P1_SOX2	Lefty1_E093+	Lefty1_E093	+	E	Lefty1	E46-shuffled3_E46-shuffled3+	E46-shuffled3_E46-shuffled3	+	E	Controls	1.534647063019825	0.86228565825136	0.9082598403368363	1.0632203060024468	Sox2	0.1893204562733928	0.0994170627608427	2.48953835413711	SingleControls	1.0758812242629074	28	0.2571397063734795	NA	NA	NA	NA	NA	NA	2.5066166059462707	NA	NA	5.682857761071815	NA	NA
Nodal_E160-Nodal_E162-	EE	P1_SOX2	Nodal_E160-	Nodal_E160	-	E	Nodal	Nodal_E162-	Nodal_E162	-	E	Nodal	0.4735643932460908	0.42629012589482496	0.5141803956112573	0.46996618357622755	Sox2	0.1893204562733928	0.0994170627608427	1.3117266472089455	Nodal	0.4265348414495588	20	0.3899289422859245	0.2418394721581375	77	0.0805488458957931	-0.027630907797527856	0.4790538573343035	-0.21332607241885865	1.1718332885630722	0.35321943106473197	-0.2133260724188587	2.25297809780054	1.2774080356583513	NA
Tbx3_E203-Sox2_E183+	EE	P1_SOX2	Tbx3_E203-	Tbx3_E203	-	E	Tbx3	Sox2_E183+	Sox2_E183	+	E	Sox2	2.400232247178209	2.055764736571518	2.2504661999789795	2.231000791284103	Sox2	0.1893204562733928	0.0994170627608427	3.5587888159872034	Rest	0.5759951793638376	70	0.21168834478371	1.5657093473217443	34	0.4330230750287436	0.19245413939279443	1.9523840704121893	-1.0943518287675804	1.6052264332987407	3.0479142114560434	-1.0943518287675806	3.0424349840571785	8.270154098196043	NA
Fgf5_E040-Nodal_E157-	EE	P1_SOX2	Fgf5_E040-	Fgf5_E040	-	E	Fgf5	Nodal_E157-	Nodal_E157	-	E	Nodal	1.473943344119174	1.2105684384451914	1.4278391454437547	1.3657875216657365	Sox2	0.1893204562733928	0.0994170627608427	2.8508308488064134	Rest	0.9793644600717009	33	0.3005209756787581	0.20993285922475127	78	0.07551220640739965	0.4497664380797888	0.9999768630230594	0.3307176151794165	2.3710155392002923	0.1490976944267046	0.33071761517941645	5.173051445943199	1.1088757303732282	NA
E27-shuffled1_E27-shuffled1-Pou5f1_E081-	EE	P1_SOX2	E27-shuffled1_E27-shuffled1-	E27-shuffled1_E27-shuffled1	-	E	Controls	Pou5f1_E081-	Pou5f1_E081	-	E	Pou5f1	4.11049594863435	3.470895531206786	3.8330981340946986	3.7957293233038145	Sox2	0.1893204562733928	0.0994170627608427	4.325474906927616	SingleControls	NA	NA	NA	3.905066733168298	74	0.5442262088776024	NA	NA	NA	NA	4.3664449933171	NA	NA	20.6267553440136	NA
Otx2_E112+Pou5f1_E084-	EE	P1_SOX2	Otx2_E112+	Otx2_E112	+	E	Otx2	Pou5f1_E084-	Pou5f1_E084	-	E	Pou5f1	0.6230583217762822	0.5512372057386239	0.734409286018166	0.6318322572132117	Sox2	0.1893204562733928	0.0994170627608427	1.7387112893438303	Rest	0.34639326432233314	49	0.09982177789574959	0.4625687922606056	35	0.31091200345067527	0.028107589244429954	0.619641600309546	-0.42170691535573956	0.8715805727070608	1.2888376319925094	-0.4217069153557399	1.8296663294647648	2.4433112055921833	NA
Tbx3_E206-Klf2_E058+	EE	P1_SOX2	Tbx3_E206-	Tbx3_E206	-	E	Tbx3	Klf2_E058+	Klf2_E058	+	E	Klf2	4.149844366351167	3.753230952812684	3.858801408189371	3.917086622923476	Sox2	0.1893204562733928	0.0994170627608427	4.370878823287304	Rest	0.2659622448728963	55	0.08381072049337554	3.764294757539032	52	1.1156039226547296	0.028322902425971706	3.8409365461385354	-0.4329897238577488	0.4903911558372837	4.31347739130777	-0.43298972385774936	1.404825712488391	19.883190816438297	NA
Nodal_E162-Nanog_E074+	EE	P1_SOX2	Nodal_E162-	Nodal_E162	-	E	Nodal	Nanog_E074+	Nanog_E074	+	E	Nanog	2.5088826241128546	2.591678041989442	2.1942127913405285	2.425381413589904	Sox2	0.1893204562733928	0.0994170627608427	3.679309432952754	Rest	0.17257558972509468	75	0.06355855040416011	2.8079818472328224	36	0.4425875586771358	-0.20269297458596125	2.7912369806845243	-0.07772007693497932	-0.13360188990537106	3.8906313997931044	-0.07772007693497907	0.9115527879136458	14.83189879480265	NA
Sox2_E181-Nanog_E074+	EE	P1_SOX2	Sox2_E181-	Sox2_E181	-	E	Sox2	Nanog_E074+	Nanog_E074	+	E	Nanog	2.9691108608922274	2.6586802981480715	2.3244882703728686	2.6375860062022896	Sox2	0.1893204562733928	0.0994170627608427	3.8003159285908015	Rest	0.32703420731244737	53	0.10552350962370871	2.8079818472328224	36	0.4425875586771358	-0.1593902152560623	2.945695598271877	-0.8789267144928286	0.7886112432905253	3.8906313997931044	-0.8789267144928283	1.7274108342533554	14.83189879480265	NA
Otx2_E114-Nodal_E156+	EE	P1_SOX2	Otx2_E114-	Otx2_E114	-	E	Otx2	Nodal_E156+	Nodal_E156	+	E	Nodal	0.7784789944333406	0.6597307363408026	0.8072505915111714	0.7456596845905934	Sox2	0.1893204562733928	0.0994170627608427	1.977687037601522	Rest	0.2895397669454164	38	0.09856771523137585	0.46267765609637185	31	0.17869710187533927	0.40564646766686996	0.5628969667683954	0.07557870754326937	0.6129312051295732	1.2891771249286796	0.07557870754326923	1.5293633484978477	2.4438862297491557	NA
RandomE3_RRandom3-Nanog_E064-	RE	P1_SOX2	RandomE3_RRandom3-	RandomE3_RRandom3	-	R	Controls	Nanog_E064-	Nanog_E064	-	E	Nanog	1.4355626570374067	1.1920976994889723	1.5640069345098373	1.3884307565144942	Sox2	0.1893204562733928	0.0994170627608427	2.8745530199246305	SingleControls	NA	NA	NA	1.852760398477653	80	0.5121000186836316	NA	NA	NA	NA	3.290774112836195	NA	NA	9.786371926983577	NA
Otx2_E112+E30-shuffled1_E30-shuffled1-	EE	P1_SOX2	Otx2_E112+	Otx2_E112	+	E	Otx2	E30-shuffled1_E30-shuffled1-	E30-shuffled1_E30-shuffled1	-	E	Controls	0.29861696576735874	0.2750898448491713	0.4834405608344047	0.34117513644963726	Sox2	0.1893204562733928	0.0994170627608427	0.8496822081698313	SingleControls	0.34639326432233314	49	0.09982177789574959	NA	NA	NA	NA	NA	NA	0.8715805727070608	NA	NA	1.8296663294647648	NA	NA
Lefty1_E094-Tbx3_E203-	EE	P1_SOX2	Lefty1_E094-	Lefty1_E094	-	E	Lefty1	Tbx3_E203-	Tbx3_E203	-	E	Tbx3	2.8927303155730795	2.7849788782620797	2.469218208076864	2.7095454556461163	Sox2	0.1893204562733928	0.0994170627608427	3.839148640859526	Rest	1.506636306069117	42	0.3149203778445063	0.5084304227184304	73	0.17233547903754717	0.5695645650088174	1.8257462725141549	-0.5785004046015957	2.9924289908254575	1.4252200546356644	-0.5785004046015958	7.958127376861073	2.685554602637441	NA
E46-shuffled3_E46-shuffled3-Klf2_E058+	EE	P1_SOX2	E46-shuffled3_E46-shuffled3-	E46-shuffled3_E46-shuffled3	-	E	Controls	Klf2_E058+	Klf2_E058	+	E	Klf2	4.607687827874368	4.589881950869095	4.3698533299897075	4.521166226759273	Sox2	0.1893204562733928	0.0994170627608427	4.577792751970918	SingleControls	NA	NA	NA	3.764294757539032	52	1.1156039226547296	NA	NA	NA	NA	4.31347739130777	NA	NA	19.883190816438297	NA
Lefty1_E096+Otx2_E108+	EE	P1_SOX2	Lefty1_E096+	Lefty1_E096	+	E	Lefty1	Otx2_E108+	Otx2_E108	+	E	Otx2	1.5533652590002438	1.5893627429352013	1.1769797402185678	1.4269930824571135	Sox2	0.1893204562733928	0.0994170627608427	2.9140761318850394	Rest	0.41680049384638673	78	0.15998106419660765	0.6002576620683662	23	0.33361768537813347	0.7857327690319633	0.8277376996413601	0.11079783918964393	1.1385266828230791	1.664751609872316	0.11079783918964425	2.201560793010639	3.170590615953035	NA
Nodal_E157-Fgf5_E037-	EE	P1_SOX2	Nodal_E157-	Nodal_E157	-	E	Nodal	Fgf5_E037-	Fgf5_E037	-	E	Fgf5	0.3695387933884339	0.29909239414287564	0.3593671283760889	0.34119389493208446	Sox2	0.1893204562733928	0.0994170627608427	0.8497615282103473	Rest	0.2008352382531681	74	0.07073958131090415	0.2845110373366021	34	0.132235735593484	0.20486881945040805	0.2960258193163774	0.17692509031705597	0.08518212045887451	0.5876543174344171	0.17692509031705572	1.0608216470973801	1.5028013503503659	NA
Otx2_E115-Sox2_E181-	EE	P1_SOX2	Otx2_E115-	Otx2_E115	-	E	Otx2	Sox2_E181-	Sox2_E181	-	E	Sox2	0.7341905164461858	0.8117190051298069	0.7601562178668521	0.7680198515567408	Sox2	0.1893204562733928	0.0994170627608427	2.020313297623126	Rest	0.3220487177372158	78	0.09557506406118725	0.4129193614719607	54	0.1771687886693256	0.493174036658484	0.5456476229357836	0.1288348912818178	0.7664486435506431	1.1250297627906651	0.1288348912818178	1.7010772320987517	2.1810604601315475	NA
Nodal_E157+RandomE4_RRandom4+	ER	P1_SOX2	Nodal_E157+	Nodal_E157	+	E	Nodal	RandomE4_RRandom4+	RandomE4_RRandom4	+	R	Controls	0.46108430022366304	0.34052272561294866	0.4055836559610643	0.3993333920146704	Sox2	0.1893204562733928	0.0994170627608427	1.076763410121723	SingleControls	0.2008352382531681	74	0.07073958131090415	NA	NA	NA	NA	NA	NA	0.08518212045887451	NA	NA	1.0608216470973801	NA	NA
Nanog_E074+Tbx3_E206-	EE	P1_SOX2	Nanog_E074+	Nanog_E074	+	E	Nanog	Tbx3_E206-	Tbx3_E206	-	E	Tbx3	3.1916613301447705	3.5753226827350124	2.81062326883533	3.1772024915969945	Sox2	0.1893204562733928	0.0994170627608427	4.068854830502745	Rest	2.892193292743089	35	0.6221256489933004	0.3365951421332619	80	0.08744817315484728	0.06393822000139653	3.0394679786029584	-0.6945909858885966	3.933261765259286	0.8301840511320552	-0.6945909858885965	15.27670780893612	1.7779121641625115	NA
E30-shuffled2_E30-shuffled2-Otx2_E112+	EE	P1_SOX2	E30-shuffled2_E30-shuffled2-	E30-shuffled2_E30-shuffled2	-	E	Controls	Otx2_E112+	Otx2_E112	+	E	Otx2	0.21114904423111178	0.2236607084075335	0.2754821643721673	0.2351928424332329	Sox2	0.1893204562733928	0.0994170627608427	0.31301385148115984	SingleControls	NA	NA	NA	0.2509222803736406	80	0.0816544434281565	NA	NA	NA	NA	0.4064102748144619	NA	NA	1.3253838772250275	NA
Nanog_E073+Sox2_E180+	EE	P1_SOX2	Nanog_E073+	Nanog_E073	+	E	Nanog	Sox2_E180+	Sox2_E180	+	E	Sox2	2.947307002864302	3.545531949021586	2.379255687573718	2.918654123612783	Sox2	0.1893204562733928	0.0994170627608427	3.946401044475654	Rest	3.004339318381281	20	0.973767762808892	3.116635697919346	51	0.48756634622581907	-1.0231313286831318	5.931654560027234	-4.082831829844819	3.988145554732078	4.041087319588395	-4.082831829844819	15.869068654909599	16.462223677607728	NA
Nanog_E074-Sox2_E179+	EE	P1_SOX2	Nanog_E074-	Nanog_E074	-	E	Nanog	Sox2_E179+	Sox2_E179	+	E	Sox2	3.2666262873720995	3.115008826424628	2.496762561972641	2.939760786919042	Sox2	0.1893204562733928	0.0994170627608427	3.9567965561278884	Rest	2.892193292743089	35	0.6221256489933004	1.230670385965066	58	0.36432707395287794	-0.4201306708537396	3.9335432224347624	-2.6770074121887077	3.933261765259286	2.7005422030573105	-2.677007412188708	15.27670780893612	6.500461757750502	NA
Fgf5_E039-Lefty1_E095-	EE	P1_SOX2	Fgf5_E039-	Fgf5_E039	-	E	Fgf5	Lefty1_E095-	Lefty1_E095	-	E	Lefty1	0.5504954931017738	0.7354458762801597	0.6231526704318081	0.6318776318081207	Sox2	0.1893204562733928	0.0994170627608427	1.7388148917665929	Rest	0.3810012941441656	51	0.11994122966402193	0.26531446428273664	40	0.10838367058825461	0.467465861278847	0.4569953021535095	0.2429762721485832	1.0089655939453828	0.4868730256726269	0.2429762721485832	2.0124676521694593	1.4014041034192461	NA
RandomE3_RRandom3+Otx2_E112+	RE	P1_SOX2	RandomE3_RRandom3+	RandomE3_RRandom3	+	R	Controls	Otx2_E112+	Otx2_E112	+	E	Otx2	0.18545102477261088	0.24488678396188812	0.15885202321606118	0.19322461261993104	Sox2	0.1893204562733928	0.0994170627608427	0.029448569727270144	SingleControls	NA	NA	NA	0.2509222803736406	80	0.0816544434281565	NA	NA	NA	NA	0.4064102748144619	NA	NA	1.3253838772250275	NA
Lefty1_E085+Fgf5_E040-	EE	P1_SOX2	Lefty1_E085+	Lefty1_E085	+	E	Lefty1	Fgf5_E040-	Fgf5_E040	-	E	Fgf5	4.148213245228562	3.746922132751119	3.900403459919172	3.9283944750058875	Sox2	0.1893204562733928	0.0994170627608427	4.3750375978010805	Rest	2.6719718010557534	62	0.6516926160815052	0.8151380034466792	32	0.2694276571820479	0.252440559909379	3.2977893482290397	-1.5501790003181664	3.819002572968371	2.1062140251508756	-1.5501790003181664	14.113487013771124	4.3055991914025356	NA
Sox2_E182+Otx2_E115+	EE	P1_SOX2	Sox2_E182+	Sox2_E182	+	E	Sox2	Otx2_E115+	Otx2_E115	+	E	Otx2	2.2364980667924432	1.9939688642383513	2.19427725631535	2.13891142584795	Sox2	0.1893204562733928	0.0994170627608427	3.4979745312186936	Rest	1.0737327769052842	18	0.3323293310820796	0.31177841971753373	76	0.10078451335414912	0.8384292855704928	1.1961907403494252	0.2745509816620236	2.5037327808699232	0.7196907686867472	0.2745509816620232	5.671509556023541	1.6468290107398775	NA
Otx2_E112+Pou5f1_E076-	EE	P1_SOX2	Otx2_E112+	Otx2_E112	+	E	Otx2	Pou5f1_E076-	Pou5f1_E076	-	E	Pou5f1	1.210520512818055	0.8671504986483126	1.1446532021436782	1.0631148541681847	Sox2	0.1893204562733928	0.0994170627608427	2.4893952583154193	Rest	0.34639326432233314	49	0.09982177789574959	0.7422768425796267	14	0.26728185421050726	0.24134344434925936	0.899349650628567	-0.35331237082063993	0.8715805727070608	1.9711270564289987	-0.35331237082064004	1.8296663294647648	3.9207429413107042	NA
Tbx3_E203-Tbx3_E206+	EE	P1_SOX2	Tbx3_E203-	Tbx3_E203	-	E	Tbx3	Tbx3_E206+	Tbx3_E206	+	E	Tbx3	0.9891968032010102	0.9870064562016748	0.957658479126629	0.9778474749604277	Sox2	0.1893204562733928	0.0994170627608427	2.3687791464047927	Tbx3	0.5759951793638376	70	0.21168834478371	0.3365951421332619	80	0.08744817315484728	0.43507540702869385	0.7232698652237067	-0.06663133802600305	1.6052264332987407	0.8301840511320552	-0.06663133802600318	3.0424349840571785	1.7779121641625115	NA
Otx2_E115-Sox2_E180+	EE	P1_SOX2	Otx2_E115-	Otx2_E115	-	E	Otx2	Sox2_E180+	Sox2_E180	+	E	Sox2	3.3687513363452948	3.7917115259965493	3.364359295786153	3.5026940489359406	Sox2	0.1893204562733928	0.0994170627608427	4.209562768760557	Rest	0.3220487177372158	78	0.09557506406118725	3.116635697919346	51	0.48756634622581907	0.10830762988818064	3.249363959383169	-0.5979731943784821	0.7664486435506431	4.041087319588395	-0.5979731943784814	1.7010772320987517	16.462223677607728	NA
Nodal_E160-RandomE5_RRandom5-	ER	P1_SOX2	Nodal_E160-	Nodal_E160	-	E	Nodal	RandomE5_RRandom5-	RandomE5_RRandom5	-	R	Controls	0.5888610118151244	0.4211297757114429	0.45937720927567516	0.4847666468559952	Sox2	0.1893204562733928	0.0994170627608427	1.3564601370665001	SingleControls	0.4265348414495588	20	0.3899289422859245	NA	NA	NA	NA	NA	NA	1.1718332885630722	NA	NA	2.25297809780054	NA	NA
Pou5f1_E084+Tbx3_E206+	EE	P1_SOX2	Pou5f1_E084+	Pou5f1_E084	+	E	Pou5f1	Tbx3_E206+	Tbx3_E206	+	E	Tbx3	0.956225043314851	0.8847017035542918	1.1609550638336958	0.9940100966516969	Sox2	0.1893204562733928	0.0994170627608427	2.3924302018556727	Rest	0.555215467831574	37	0.35795681164209925	0.3365951421332619	80	0.08744817315484728	0.5007825017909922	0.7024901536914432	0.010028694161220871	1.5522174565623967	0.8301840511320552	0.010028694161220764	2.9326755214967455	1.7779121641625115	NA
Sox2_E178+Tbx3_E206+	EE	P1_SOX2	Sox2_E178+	Sox2_E178	+	E	Sox2	Tbx3_E206+	Tbx3_E206	+	E	Tbx3	0.8713848540237907	0.7767524732204713	0.9113889880841736	0.8512663693010475	Sox2	0.1893204562733928	0.0994170627608427	2.1687803313101814	Rest	0.4810632989743391	58	0.1402605457320843	0.3365951421332619	80	0.08744817315484728	0.4380698377074881	0.6283379848342082	-0.006800153943941364	1.3453964341220677	0.8301840511320552	-0.0068001539439414005	2.5410001034417955	1.7779121641625115	NA
Pou5f1_E081+RandomE5_RRandom5+	ER	P1_SOX2	Pou5f1_E081+	Pou5f1_E081	+	E	Pou5f1	RandomE5_RRandom5+	RandomE5_RRandom5	+	R	Controls	4.083341957881446	3.7923536389589727	3.9928512560443026	3.954296563337484	Sox2	0.1893204562733928	0.0994170627608427	4.384518864718566	SingleControls	3.574601958064367	78	0.8364467537121231	NA	NA	NA	NA	NA	NA	4.238880393417517	NA	NA	18.881224081260275	NA	NA
Otx2_E110+Nodal_E157+	EE	P1_SOX2	Otx2_E110+	Otx2_E110	+	E	Otx2	Nodal_E157+	Nodal_E157	+	E	Nodal	0.3662208365999058	0.19294426262481962	0.41221673234321016	0.3076806458748307	Sox2	0.1893204562733928	0.0994170627608427	0.7006033920870708	Rest	0.2725990494178915	28	0.10549025305569094	0.20993285922475127	78	0.07551220640739965	0.06949224233219288	0.29321145236924995	0.025555470513426853	0.5259502271469395	0.1490976944267046	0.025555470513426687	1.439881641866731	1.1088757303732282	NA
Otx2_E111+Sox2_E183-	EE	P1_SOX2	Otx2_E111+	Otx2_E111	+	E	Otx2	Sox2_E183-	Sox2_E183	-	E	Sox2	3.3335704260595387	3.169259794773635	3.0288688635440844	3.1747971530193255	Sox2	0.1893204562733928	0.0994170627608427	4.067762207581561	Rest	2.676300071620358	60	0.691581604963393	1.5657093473217443	34	0.4330230750287436	-0.35221503825271333	4.052688962668709	-2.801489677223339	3.8213376733488564	3.0479142114560434	-2.801489677223339	14.13634915265354	8.270154098196043	NA
E6-shuffled2_E6-shuffled2+Nodal_E156+	EE	P1_SOX2	E6-shuffled2_E6-shuffled2+	E6-shuffled2_E6-shuffled2	+	E	Controls	Nodal_E156+	Nodal_E156	+	E	Nodal	0.3673080335845164	0.2709257894868847	0.5299819499584517	0.37501383023044355	Sox2	0.1893204562733928	0.0994170627608427	0.9861134979343608	SingleControls	NA	NA	NA	0.46267765609637185	31	0.17869710187533927	NA	NA	NA	NA	1.2891771249286796	NA	NA	2.4438862297491557	NA
Klf2_E058-Otx2_E112-	EE	P1_SOX2	Klf2_E058-	Klf2_E058	-	E	Klf2	Otx2_E112-	Otx2_E112	-	E	Otx2	3.001509605135837	2.5663159164678135	2.8554556585767537	2.801829854256818	Sox2	0.1893204562733928	0.0994170627608427	3.887467139105461	Rest	4.191308689540307	66	1.1885556647222446	0.2509222803736406	80	0.0816544434281565	-0.6020811508509972	4.252910513640555	-0.9874417061763332	4.468498570467332	0.4064102748144619	-0.9874417061763333	22.138699494193833	1.3253838772250275	NA
E95-shuffled3_E95-shuffled3+Otx2_E115+	EE	P1_SOX2	E95-shuffled3_E95-shuffled3+	E95-shuffled3_E95-shuffled3	+	E	Controls	Otx2_E115+	Otx2_E115	+	E	Otx2	0.2028986990976458	0.2687205200318882	0.2067781619314357	0.22423062190610019	Sox2	0.1893204562733928	0.0994170627608427	0.24415300811588664	SingleControls	NA	NA	NA	0.31177841971753373	76	0.10078451335414912	NA	NA	NA	NA	0.7196907686867472	NA	NA	1.6468290107398775	NA
Otx2_E112+Otx2_E115+	EE	P1_SOX2	Otx2_E112+	Otx2_E112	+	E	Otx2	Otx2_E115+	Otx2_E115	+	E	Otx2	0.5830621225748259	0.6820791082683965	0.6082655329479503	0.6230854285301709	Sox2	0.1893204562733928	0.0994170627608427	1.718599674273204	Otx2	0.34639326432233314	49	0.09982177789574959	0.31177841971753373	76	0.10078451335414912	0.41029976788596806	0.46885122776647403	0.127328332879396	0.8715805727070608	0.7196907686867472	0.12732833287939593	1.8296663294647648	1.6468290107398775	NA
Tbx3_E207+Lefty1_E085-	EE	P1_SOX2	Tbx3_E207+	Tbx3_E207	+	E	Tbx3	Lefty1_E085-	Lefty1_E085	-	E	Lefty1	3.2028323179939684	2.588810052048742	2.9993135944644367	2.918896896426744	Sox2	0.1893204562733928	0.0994170627608427	3.9465210424452697	Rest	0.474164711765927	60	0.18706039617162198	2.269394230585971	63	0.38896026232150277	0.19253001775498182	2.5542384860785052	-0.961441993129215	1.3245579945505088	3.5834050410239757	-0.9614419931292146	2.5045614251066346	11.987052404462817	NA
E6-shuffled2_E6-shuffled2-Otx2_E109+	EE	P1_SOX2	E6-shuffled2_E6-shuffled2-	E6-shuffled2_E6-shuffled2	-	E	Controls	Otx2_E109+	Otx2_E109	+	E	Otx2	0.25310193156440136	0.24367808989770204	0.16582223749181377	0.21706255168094868	Sox2	0.1893204562733928	0.0994170627608427	0.1972805449294777	SingleControls	NA	NA	NA	0.2153854929175737	26	0.15535253265385413	NA	NA	NA	NA	0.1860907776467842	NA	NA	1.13767681082778	NA
Lefty1_E093+Tbx3_E207+	EE	P1_SOX2	Lefty1_E093+	Lefty1_E093	+	E	Lefty1	Tbx3_E207+	Tbx3_E207	+	E	Tbx3	1.8501446738758107	1.1556870738162617	1.1369819393442104	1.3446208375818214	Sox2	0.1893204562733928	0.0994170627608427	2.8282972030072315	Rest	1.0758812242629074	28	0.2571397063734795	0.4103337090110764	71	0.17142304730926658	0.05213831412256638	1.296894477000591	-0.7942867756034306	2.5066166059462707	1.115967372664392	-0.7942867756034311	5.682857761071815	2.167402916135613	NA
Fgf5_E039+E46-shuffled3_E46-shuffled3+	EE	P1_SOX2	Fgf5_E039+	Fgf5_E039	+	E	Fgf5	E46-shuffled3_E46-shuffled3+	E46-shuffled3_E46-shuffled3	+	E	Controls	0.37462744415875787	0.5328824046198689	0.3568731677715039	0.4145544886486055	Sox2	0.1893204562733928	0.0994170627608427	1.1307314364787526	SingleControls	0.3810012941441656	51	0.11994122966402193	NA	NA	NA	NA	NA	NA	1.0089655939453828	NA	NA	2.0124676521694593	NA	NA
E95-shuffled3_E95-shuffled3+Otx2_E112-	EE	P1_SOX2	E95-shuffled3_E95-shuffled3+	E95-shuffled3_E95-shuffled3	+	E	Controls	Otx2_E112-	Otx2_E112	-	E	Otx2	0.1674422751497263	0.17340586254747764	0.5490299466334261	0.2516759067727354	Sox2	0.1893204562733928	0.0994170627608427	0.4107368080623637	SingleControls	NA	NA	NA	0.2509222803736406	80	0.0816544434281565	NA	NA	NA	NA	0.4064102748144619	NA	NA	1.3253838772250275	NA
Sox2_E183+Lefty1_E095-	EE	P1_SOX2	Sox2_E183+	Sox2_E183	+	E	Sox2	Lefty1_E095-	Lefty1_E095	-	E	Lefty1	2.2309710446961204	1.906247942399023	2.2567950407396085	2.1251445720821085	Sox2	0.1893204562733928	0.0994170627608427	3.4886587808267544	Rest	1.906565343960516	35	0.5222544465503505	0.26531446428273664	40	0.10838367058825461	0.1001969335089972	1.9825593519698597	-0.33028801314557305	3.332073768299701	0.4868730256726269	-0.33028801314557354	10.070572306287357	1.4014041034192461	NA
Otx2_E111+E30-shuffled2_E30-shuffled2-	EE	P1_SOX2	Otx2_E111+	Otx2_E111	+	E	Otx2	E30-shuffled2_E30-shuffled2-	E30-shuffled2_E30-shuffled2	-	E	Controls	3.439671060651011	2.4361005484765226	2.4564940408590608	2.7405808095914423	Sox2	0.1893204562733928	0.0994170627608427	3.8555794657690505	SingleControls	2.676300071620358	60	0.691581604963393	NA	NA	NA	NA	NA	NA	3.8213376733488564	NA	NA	14.13634915265354	NA	NA
Sox2_E182-Otx2_E111-	EE	P1_SOX2	Sox2_E182-	Sox2_E182	-	E	Sox2	Otx2_E111-	Otx2_E111	-	E	Otx2	4.201124944814719	3.9021813092773088	4.60580054683254	4.226615322581444	Sox2	0.1893204562733928	0.0994170627608427	4.480600604891235	Rest	1.0737327769052842	18	0.3323293310820796	2.3759417344020504	56	0.4878071103626622	0.3744741731232429	3.260354055033942	-1.6727294238253458	2.5037327808699232	3.649597247846658	-1.6727294238253463	5.671509556023541	12.549841581677862	NA
Otx2_E115-Fgf5_E040-	EE	P1_SOX2	Otx2_E115-	Otx2_E115	-	E	Otx2	Fgf5_E040-	Fgf5_E040	-	E	Fgf5	1.5688929831754506	1.7618157419305713	1.642632819827683	1.6558898122344254	Sox2	0.1893204562733928	0.0994170627608427	3.128704465585778	Rest	0.3220487177372158	78	0.09557506406118725	0.8151380034466792	32	0.2694276571820479	0.8048512470913803	0.9478662649105023	0.2560417968842596	0.7664486435506431	2.1062140251508756	0.2560417968842592	1.7010772320987517	4.3055991914025356	NA
Sox2_E178-Otx2_E115-	EE	P1_SOX2	Sox2_E178-	Sox2_E178	-	E	Sox2	Otx2_E115-	Otx2_E115	-	E	Otx2	0.6378711511929099	0.6391186555587347	0.7614166575398557	0.6770887683379623	Sox2	0.1893204562733928	0.0994170627608427	1.8385146836094275	Rest	0.4810632989743391	58	0.1402605457320843	0.31177841971753373	76	0.10078451335414912	0.16594038888907622	0.60352126241848	-0.22657251919938703	1.3453964341220677	0.7196907686867472	-0.22657251919938737	2.5410001034417955	1.6468290107398775	NA
Tbx3_E203-Nanog_E064-	EE	P1_SOX2	Tbx3_E203-	Tbx3_E203	-	E	Tbx3	Nanog_E064-	Nanog_E064	-	E	Nanog	2.375820109707637	2.074941323222397	2.2190613217133457	2.2198803106737244	Sox2	0.1893204562733928	0.0994170627608427	3.551579683572738	Rest	0.5759951793638376	70	0.21168834478371	1.852760398477653	80	0.5121000186836316	-0.01265297777949188	2.239435121568098	-1.3444208625621976	1.6052264332987407	3.290774112836195	-1.3444208625621978	3.0424349840571785	9.786371926983577	NA
Tbx3_E206-Tbx3_E207-	EE	P1_SOX2	Tbx3_E206-	Tbx3_E206	-	E	Tbx3	Tbx3_E207-	Tbx3_E207	-	E	Tbx3	0.6070246904667737	0.6527875687770122	0.6919158965969386	0.6496466152307786	Sox2	0.1893204562733928	0.0994170627608427	1.7788248522872971	Tbx3	0.2659622448728963	55	0.08381072049337554	0.4103337090110764	71	0.17142304730926658	0.4158059721708545	0.48697549761058	0.17246632378562168	0.4903911558372837	1.115967372664392	0.17246632378562143	1.404825712488391	2.167402916135613	NA
Lefty1_E086-E6-shuffled3_E6-shuffled3+	EE	P1_SOX2	Lefty1_E086-	Lefty1_E086	-	E	Lefty1	E6-shuffled3_E6-shuffled3+	E6-shuffled3_E6-shuffled3	+	E	Controls	0.16089526027523318	0.15910099231734773	0.23867680070180755	0.18281371842063635	Sox2	0.1893204562733928	0.0994170627608427	-0.05045596925361333	SingleControls	NA	NA	NA	NA	NA	NA	NA	NA	NA	NA	NA	NA	NA	NA	NA
Lefty1_E085-Otx2_E115+	EE	P1_SOX2	Lefty1_E085-	Lefty1_E085	-	E	Lefty1	Otx2_E115+	Otx2_E115	+	E	Otx2	3.8089656167877974	2.815654856136745	2.9311929582602265	3.1560481928211046	Sox2	0.1893204562733928	0.0994170627608427	4.059217026171614	Rest	2.6719718010557534	62	0.6516926160815052	0.31177841971753373	76	0.10078451335414912	0.17556532085382875	2.7944297644998946	-0.4794763154835047	3.819002572968371	0.7196907686867472	-0.4794763154835048	14.113487013771124	1.6468290107398775	NA
Nanog_E065+Nanog_E074-	EE	P1_SOX2	Nanog_E065+	Nanog_E065	+	E	Nanog	Nanog_E074-	Nanog_E074	-	E	Nanog	2.894798343221649	3.071524751077531	2.522928253593081	2.8202811953111477	Sox2	0.1893204562733928	0.0994170627608427	3.8969368039969656	Nanog	0.4120922383354776	21	0.1889923138296667	2.8079818472328224	36	0.4425875586771358	-0.10383756657308282	3.030753629294907	-1.1158315826614995	1.1221369868653612	3.8906313997931044	-1.1158315826615	2.1766915548755374	14.83189879480265	NA
Nanog_E064+Otx2_E110-	EE	P1_SOX2	Nanog_E064+	Nanog_E064	+	E	Nanog	Otx2_E110-	Otx2_E110	-	E	Otx2	2.2762030510261853	1.8505947593537095	2.609516206510715	2.22345038314416	Sox2	0.1893204562733928	0.0994170627608427	3.553898001659755	Rest	2.260363096085843	76	0.5489559355083298	0.20520249265977306	27	0.09002658761970952	-0.03385572119797076	2.2762451324722233	-0.13997228107965026	3.577652330986368	0.11621795175303698	-0.13997228107965035	11.939349506012762	1.0838897005585355	NA
Pou5f1_E081+E95-shuffled2_E95-shuffled2+	EE	P1_SOX2	Pou5f1_E081+	Pou5f1_E081	+	E	Pou5f1	E95-shuffled2_E95-shuffled2+	E95-shuffled2_E95-shuffled2	+	E	Controls	3.166596109617587	2.5000848443059587	2.9036091574328533	2.8433382421392737	Sox2	0.1893204562733928	0.0994170627608427	3.908683522241847	SingleControls	3.574601958064367	78	0.8364467537121231	NA	NA	NA	NA	NA	NA	4.238880393417517	NA	NA	18.881224081260275	NA	NA
Otx2_E115-Otx2_E112-	EE	P1_SOX2	Otx2_E115-	Otx2_E115	-	E	Otx2	Otx2_E112-	Otx2_E112	-	E	Otx2	0.43032951033788824	0.49547898264667456	0.490671993128744	0.4712006477222235	Sox2	0.1893204562733928	0.0994170627608427	1.315511218155698	Otx2	0.3220487177372158	78	0.09557506406118725	0.2509222803736406	80	0.0816544434281565	0.29654872987881903	0.3836505418374636	0.14265229979059332	0.7664486435506431	0.4064102748144619	0.14265229979059302	1.7010772320987517	1.3253838772250275	NA
Pou5f1_E081+Nodal_E162+	EE	P1_SOX2	Pou5f1_E081+	Pou5f1_E081	+	E	Pou5f1	Nodal_E162+	Nodal_E162	+	E	Nodal	4.0237918172469405	3.8337448505830087	3.848640700723359	3.901114455828831	Sox2	0.1893204562733928	0.0994170627608427	4.364984117309478	Rest	3.574601958064367	78	0.8364467537121231	0.2418394721581375	77	0.0805488458957931	0.10506146283997735	3.6271209739491117	-0.22711570717277055	4.238880393417517	0.35321943106473197	-0.22711570717277085	18.881224081260275	1.2774080356583513	NA
Sox2_E183-Pou5f1_E081-	EE	P1_SOX2	Sox2_E183-	Sox2_E183	-	E	Sox2	Pou5f1_E081-	Pou5f1_E081	-	E	Pou5f1	4.835122998582439	4.568747748130277	4.8128716983934146	4.737359362859369	Sox2	0.1893204562733928	0.0994170627608427	4.645180905604315	Rest	1.906565343960516	35	0.5222544465503505	3.905066733168298	74	0.5442262088776024	-0.24708030350373866	5.622311620855421	-3.053337856012486	3.332073768299701	4.3664449933171	-3.053337856012486	10.070572306287357	20.6267553440136	NA
Otx2_E115-E6-shuffled1_E6-shuffled1+	EE	P1_SOX2	Otx2_E115-	Otx2_E115	-	E	Otx2	E6-shuffled1_E6-shuffled1+	E6-shuffled1_E6-shuffled1	+	E	Controls	0.22504865878642477	0.17095150970736298	0.24321100179915	0.21072247668874072	Sox2	0.1893204562733928	0.0994170627608427	0.1545139030907847	SingleControls	0.3220487177372158	78	0.09557506406118725	NA	NA	NA	NA	NA	NA	0.7664486435506431	NA	NA	1.7010772320987517	NA	NA
Pou5f1_E081-Klf2_E057-	EE	P1_SOX2	Pou5f1_E081-	Pou5f1_E081	-	E	Pou5f1	Klf2_E057-	Klf2_E057	-	E	Klf2	4.750812541767086	3.6313757344905433	3.960239414204839	4.088087422003886	Sox2	0.1893204562733928	0.0994170627608427	4.432523838737498	Rest	3.574601958064367	78	0.8364467537121231	0.8519287354980026	33	0.3285811216692771	-0.051688664528280026	4.237210237288977	-1.976259003442372	4.238880393417517	2.169902448762353	-1.9762590034423724	18.881224081260275	4.499929655080454	NA
Klf2_E058-Nanog_E064+	EE	P1_SOX2	Klf2_E058-	Klf2_E058	-	E	Klf2	Nanog_E064+	Nanog_E064	+	E	Nanog	4.884463510073406	4.585740104112523	3.856680853934167	4.420587618636754	Sox2	0.1893204562733928	0.0994170627608427	4.545335947242162	Rest	4.191308689540307	66	1.1885556647222446	1.852760398477653	80	0.5121000186836316	-0.40536907474205897	5.854748631744567	-3.213936736061365	4.468498570467332	3.290774112836195	-3.2139367360613655	22.138699494193833	9.786371926983577	NA
Otx2_E109-Otx2_E112-	EE	P1_SOX2	Otx2_E109-	Otx2_E109	-	E	Otx2	Otx2_E112-	Otx2_E112	-	E	Otx2	0.48891047433049306	0.4834315410480591	0.6074925543530929	0.5236427493113044	Sox2	0.1893204562733928	0.0994170627608427	1.4677525771094393	Otx2	0.3746676106458117	21	0.16998961548861527	0.2509222803736406	80	0.0816544434281565	0.2633634799604549	0.4362694347460596	0.07656134185209747	0.9847809604428804	0.4064102748144619	0.07656134185209695	1.979012823129709	1.3253838772250275	NA
Nodal_E157+E95-shuffled1_E95-shuffled1-	EE	P1_SOX2	Nodal_E157+	Nodal_E157	+	E	Nodal	E95-shuffled1_E95-shuffled1-	E95-shuffled1_E95-shuffled1	-	E	Controls	0.1277314848367606	0.15128646940279003	0.12060667558819911	0.1325835973471328	Sox2	0.1893204562733928	0.0994170627608427	-0.513928001495132	SingleControls	0.2008352382531681	74	0.07073958131090415	NA	NA	NA	NA	NA	NA	0.08518212045887451	NA	NA	1.0608216470973801	NA	NA
Pou5f1_E081+Pou5f1_E084-	EE	P1_SOX2	Pou5f1_E081+	Pou5f1_E081	+	E	Pou5f1	Pou5f1_E084-	Pou5f1_E084	-	E	Pou5f1	2.3151101587316805	2.0383536996432308	1.827536222079249	2.0507170081734776	Sox2	0.1893204562733928	0.0994170627608427	3.4372262093615853	Pou5f1	3.574601958064367	78	0.8364467537121231	0.4625687922606056	35	0.31091200345067527	-0.9079242515029309	3.8478502940515797	-2.090491816048441	4.238880393417517	1.2888376319925094	-2.0904918160484414	18.881224081260275	2.4433112055921833	NA
Lefty1_E096+E95-shuffled3_E95-shuffled3+	EE	P1_SOX2	Lefty1_E096+	Lefty1_E096	+	E	Lefty1	E95-shuffled3_E95-shuffled3+	E95-shuffled3_E95-shuffled3	+	E	Controls	0.3918922250378643	0.35678878983901124	0.3364202513268123	0.36098292496998324	Sox2	0.1893204562733928	0.0994170627608427	0.9311002929294189	SingleControls	0.41680049384638673	78	0.15998106419660765	NA	NA	NA	NA	NA	NA	1.1385266828230791	NA	NA	2.201560793010639	NA	NA
Nodal_E158-Pou5f1_E082-	EE	P1_SOX2	Nodal_E158-	Nodal_E158	-	E	Nodal	Pou5f1_E082-	Pou5f1_E082	-	E	Pou5f1	0.367113402957879	0.6122199279451286	1.06943930053253	0.6217578551190878	Sox2	0.1893204562733928	0.0994170627608427	1.7155225250001214	Rest	0.34406279148606456	20	0.1438713292922589	NA	NA	NA	NA	NA	NA	0.8618415767395871	NA	NA	1.8173566568485993	NA	NA
Otx2_E115+Nodal_E162-	EE	P1_SOX2	Otx2_E115+	Otx2_E115	+	E	Otx2	Nodal_E162-	Nodal_E162	-	E	Nodal	0.401557484761833	0.3446157582818941	0.4571607032264233	0.39845925319633396	Sox2	0.1893204562733928	0.0994170627608427	1.0736018962859886	Rest	0.3220487177372158	78	0.09557506406118725	0.2418394721581375	77	0.0805488458957931	0.08920557356465914	0.3745677336219605	-0.04606617832938658	0.7664486435506431	0.35321943106473197	-0.04606617832938653	1.7010772320987517	1.2774080356583513	NA
Pou5f1_E079-Sox2_E178+	EE	P1_SOX2	Pou5f1_E079-	Pou5f1_E079	-	E	Pou5f1	Sox2_E178+	Sox2_E178	+	E	Sox2	0.5799272014265011	0.6559045187480487	0.8811880979798237	0.6946417920617937	Sox2	0.1893204562733928	0.0994170627608427	1.8754389067006978	Rest	0.24185691804467857	21	0.08814102772079148	0.34446369744318195	49	0.1270256966591461	0.8071296249210785	0.39700015921446774	0.6585937627173066	0.35332350086768033	0.8635216431157106	0.658593762717307	1.2775001856926607	1.8194742619136242	NA
Nodal_E160-Tbx3_E203-	EE	P1_SOX2	Nodal_E160-	Nodal_E160	-	E	Nodal	Tbx3_E203-	Tbx3_E203	-	E	Tbx3	1.0318659900481777	0.979585682649536	0.8442351165973861	0.9485124742207431	Sox2	0.1893204562733928	0.0994170627608427	2.3248364429781025	Rest	0.4265348414495588	20	0.3899289422859245	0.5084304227184304	73	0.17233547903754717	0.34717818894914837	0.7456448078945964	-0.2722169002206337	1.1718332885630722	1.4252200546356644	-0.27221690022063405	2.25297809780054	2.685554602637441	NA
Nanog_E071-Lefty1_E085+	EE	P1_SOX2	Nanog_E071-	Nanog_E071	-	E	Nanog	Lefty1_E085+	Lefty1_E085	+	E	Lefty1	3.1083054697318957	3.0282885719541524	2.552904376515743	2.885704340627161	Sox2	0.1893204562733928	0.0994170627608427	3.9300212845280287	Rest	0.6314673806312409	12	0.1593005412321128	2.269394230585971	63	0.38896026232150277	0.0898104265091813	2.711541154943819	-1.3912616637438528	1.737877907247906	3.5834050410239757	-1.3912616637438533	3.335441890755614	11.987052404462817	NA
Nodal_E162-Lefty1_E085+	EE	P1_SOX2	Nodal_E162-	Nodal_E162	-	E	Nodal	Lefty1_E085+	Lefty1_E085	+	E	Lefty1	2.200201592426883	1.8698830338707788	2.052714300133891	2.036425255822822	Sox2	0.1893204562733928	0.0994170627608427	3.4271366538983026	Rest	0.17257558972509468	75	0.06355855040416011	2.269394230585971	63	0.38896026232150277	-0.14558390528016069	2.252649364037673	-0.02266649722030196	-0.13360188990537106	3.5834050410239757	-0.022666497220301896	0.9115527879136458	11.987052404462817	NA
Klf2_E057+Otx2_E115-	EE	P1_SOX2	Klf2_E057+	Klf2_E057	+	E	Klf2	Otx2_E115-	Otx2_E115	-	E	Otx2	2.589430623115603	1.9566459052963554	2.3759407656241396	2.2918386670483573	Sox2	0.1893204562733928	0.0994170627608427	3.5976032805156932	Rest	1.146593002943821	18	0.356179267624401	0.31177841971753373	76	0.10078451335414912	0.8527554793464701	1.2690509663879619	0.27946134094997677	2.598451170878969	0.7196907686867472	0.279461340949977	6.056360868304983	1.6468290107398775	NA
Nanog_E074+Tbx3_E206+	EE	P1_SOX2	Nanog_E074+	Nanog_E074	+	E	Nanog	Tbx3_E206+	Tbx3_E206	+	E	Tbx3	3.21496670493533	3.39735640703784	2.7342314916206925	3.1025416721851213	Sox2	0.1893204562733928	0.0994170627608427	4.034548378943332	Rest	2.892193292743089	35	0.6221256489933004	0.3365951421332619	80	0.08744817315484728	0.02963176844198406	3.0394679786029584	-0.7288974374480091	3.933261765259286	0.8301840511320552	-0.7288974374480094	15.27670780893612	1.7779121641625115	NA
Pou5f1_E077+Nanog_E064-	EE	P1_SOX2	Pou5f1_E077+	Pou5f1_E077	+	E	Pou5f1	Nanog_E064-	Nanog_E064	-	E	Nanog	1.8835068385435696	1.7679674940057342	2.122679694646513	1.919148794500633	Sox2	0.1893204562733928	0.0994170627608427	3.341564360906804	Rest	0.2533742718264317	14	0.11728575731753837	1.852760398477653	80	0.5121000186836316	0.0017560586871635086	1.9168142140306919	-0.36964948528644875	0.42043973335705825	3.290774112836195	-0.36964948528644914	1.3383354171751014	9.786371926983577	NA
Otx2_E112+Pou5f1_E080-	EE	P1_SOX2	Otx2_E112+	Otx2_E112	+	E	Otx2	Pou5f1_E080-	Pou5f1_E080	-	E	Pou5f1	0.7566815310615985	0.7215035756130834	0.8055271685528491	0.7604615693446849	Sox2	0.1893204562733928	0.0994170627608427	2.0060450376406376	Rest	0.34639326432233314	49	0.09982177789574959	0.3215909859024389	29	0.14574901874561447	0.6678626568382477	0.47866379395137926	0.370067800326068	0.8715805727070608	0.7643966646075091	0.3700678003260678	1.8296663294647648	1.6986594699414712	NA
E95-shuffled1_E95-shuffled1-Lefty1_E096-	EE	P1_SOX2	E95-shuffled1_E95-shuffled1-	E95-shuffled1_E95-shuffled1	-	E	Controls	Lefty1_E096-	Lefty1_E096	-	E	Lefty1	0.2751943390449572	0.2832700583268813	0.2645522609554663	0.27423142166436126	Sox2	0.1893204562733928	0.0994170627608427	0.534563581613194	SingleControls	NA	NA	NA	0.4008882874037058	79	0.1423866753337473	NA	NA	NA	NA	1.082369963275004	NA	NA	2.117511732724716	NA
E27-shuffled1_E27-shuffled1-Lefty1_E085+	EE	P1_SOX2	E27-shuffled1_E27-shuffled1-	E27-shuffled1_E27-shuffled1	-	E	Controls	Lefty1_E085+	Lefty1_E085	+	E	Lefty1	2.14085367124398	1.8741523930838357	1.7724609921012622	1.9230453407481465	Sox2	0.1893204562733928	0.0994170627608427	3.344490569045817	SingleControls	NA	NA	NA	2.269394230585971	63	0.38896026232150277	NA	NA	NA	NA	3.5834050410239757	NA	NA	11.987052404462817	NA
Sox2_E183+Nanog_E064+	EE	P1_SOX2	Sox2_E183+	Sox2_E183	+	E	Sox2	Nanog_E064+	Nanog_E064	+	E	Nanog	3.581629065016302	3.347436911339938	3.3040574941266345	3.408894291184993	Sox2	0.1893204562733928	0.0994170627608427	4.170401653334881	Rest	1.906565343960516	35	0.5222544465503505	1.852760398477653	80	0.5121000186836316	-0.06662234785771608	3.5700052861647764	-2.4524462278010146	3.332073768299701	3.290774112836195	-2.4524462278010146	10.070572306287357	9.786371926983577	NA
RandomE4_RRandom4-E46-shuffled3_E46-shuffled3-	RE	P1_SOX2	RandomE4_RRandom4-	RandomE4_RRandom4	-	R	Controls	E46-shuffled3_E46-shuffled3-	E46-shuffled3_E46-shuffled3	-	E	Controls	0.20224989226675016	0.16332592173795485	0.27160240828551874	0.20779049504625335	Sox2	0.1893204562733928	0.0994170627608427	0.13429935842718413	Controls	NA	NA	NA	NA	NA	NA	NA	NA	NA	NA	NA	NA	NA	NA	NA
Pou5f1_E081-Klf2_E058+	EE	P1_SOX2	Pou5f1_E081-	Pou5f1_E081	-	E	Pou5f1	Klf2_E058+	Klf2_E058	+	E	Klf2	5.534563989030895	5.531397997741671	4.117115174391043	5.013839712000852	Sox2	0.1893204562733928	0.0994170627608427	4.727013665945598	Rest	3.574601958064367	78	0.8364467537121231	3.764294757539032	52	1.1156039226547296	-0.5119418636280824	7.149576259330006	-3.825344118779689	4.238880393417517	4.31347739130777	-3.8253441187796895	18.881224081260275	19.883190816438297	NA
Pou5f1_E083-Sox2_E180-	EE	P1_SOX2	Pou5f1_E083-	Pou5f1_E083	-	E	Pou5f1	Sox2_E180-	Sox2_E180	-	E	Sox2	5.247222913341816	5.954880043505775	3.606315399950221	4.830092108694971	Sox2	0.1893204562733928	0.0994170627608427	4.67314849188554	Rest	0.3830133574773836	33	0.12192271834539334	3.116635697919346	51	0.48756634622581907	0.5450762681879934	3.310328599123337	-0.38450323011994475	1.0165644024170886	4.041087319588395	-0.38450323011994403	2.023095470065231	16.462223677607728	NA
Otx2_E115-Otx2_E112+	EE	P1_SOX2	Otx2_E115-	Otx2_E115	-	E	Otx2	Otx2_E112+	Otx2_E112	+	E	Otx2	0.5198204598059616	0.5599731408162882	0.5482673348678001	0.5424224373044811	Sox2	0.1893204562733928	0.0994170627608427	1.5185865526172044	Otx2	0.3220487177372158	78	0.09557506406118725	0.2509222803736406	80	0.0816544434281565	0.49962406434032536	0.3836505418374636	0.3457276342520998	0.7664486435506431	0.4064102748144619	0.3457276342520994	1.7010772320987517	1.3253838772250275	NA
Tbx3_E209+Nodal_E158+	EE	P1_SOX2	Tbx3_E209+	Tbx3_E209	+	E	Tbx3	Nodal_E158+	Nodal_E158	+	E	Nodal	2.475062507256039	1.1164661786781231	1.1811306513789077	1.4833486053409108	Sox2	0.1893204562733928	0.0994170627608427	2.96995547960256	Rest	1.12202592680562	47	0.4159342418563389	0.444166084392163	36	0.18138205267782362	0.10746370873001738	1.3768715549243904	-0.827517255688881	2.5672038035969744	1.2302689316944666	-0.827517255688881	5.9265963588495225	2.346107193777064	NA
Pou5f1_E081-Tbx3_E209+	EE	P1_SOX2	Pou5f1_E081-	Pou5f1_E081	-	E	Pou5f1	Tbx3_E209+	Tbx3_E209	+	E	Tbx3	5.115860478112495	4.627714385659064	4.2218428027687604	4.640831132164005	Sox2	0.1893204562733928	0.0994170627608427	4.615480993238522	Rest	3.574601958064367	78	0.8364467537121231	1.0591655014626356	48	0.3204068689722981	0.062379278473245266	4.444447003253609	-2.107425228272927	4.238880393417517	2.4840258280939325	-2.1074252282729273	18.881224081260275	5.594564487701857	NA
Lefty1_E094-Nanog_E073-	EE	P1_SOX2	Lefty1_E094-	Lefty1_E094	-	E	Lefty1	Nanog_E073-	Nanog_E073	-	E	Nanog	5.236026796139553	4.900347269227777	4.284657553938804	4.7905084643640725	Sox2	0.1893204562733928	0.0994170627608427	4.661276582393287	Rest	1.506636306069117	42	0.3149203778445063	3.0152758657896426	14	0.8007359134971147	0.14494850190778363	4.332591715585367	-2.324540198618863	2.9924289908254575	3.993387790186692	-2.324540198618862	7.958127376861073	15.926836038443517	NA
Lefty1_E096+Pou5f1_E081-	EE	P1_SOX2	Lefty1_E096+	Lefty1_E096	+	E	Lefty1	Pou5f1_E081-	Pou5f1_E081	-	E	Pou5f1	4.507287426541768	4.123452272973468	4.4657017543012865	4.362029987866242	Sox2	0.1893204562733928	0.0994170627608427	4.526097478895356	Rest	0.41680049384638673	78	0.15998106419660765	3.905066733168298	74	0.5442262088776024	0.07796854064501939	4.132546770741293	-0.9788741972448235	1.1385266828230791	4.3664449933171	-0.9788741972448229	2.201560793010639	20.6267553440136	NA
Otx2_E109-Tbx3_E203+	EE	P1_SOX2	Otx2_E109-	Otx2_E109	-	E	Otx2	Tbx3_E203+	Tbx3_E203	+	E	Tbx3	1.143492281183508	1.0929191434204812	1.081700851353295	1.1057140141037185	Sox2	0.1893204562733928	0.0994170627608427	2.5460760806393066	Rest	0.3746676106458117	21	0.16998961548861527	0.5084304227184304	73	0.17233547903754717	0.6724331713750654	0.6937775770908494	0.1360750655607619	0.9847809604428804	1.4252200546356644	0.13607506556076165	1.979012823129709	2.685554602637441	NA
E27-shuffled1_E27-shuffled1+Tbx3_E206-	EE	P1_SOX2	E27-shuffled1_E27-shuffled1+	E27-shuffled1_E27-shuffled1	+	E	Controls	Tbx3_E206-	Tbx3_E206	-	E	Tbx3	0.3920058046602855	0.5693098467031976	0.4180248508653194	0.4535387839771332	Sox2	0.1893204562733928	0.0994170627608427	1.260395622675934	SingleControls	NA	NA	NA	0.3365951421332619	80	0.08744817315484728	NA	NA	NA	NA	0.8301840511320552	NA	NA	1.7779121641625115	NA
Klf2_E061+Sox2_E180+	EE	P1_SOX2	Klf2_E061+	Klf2_E061	+	E	Klf2	Sox2_E180+	Sox2_E180	+	E	Sox2	3.9707757580150482	4.143806378137421	3.9062906785081117	4.005712643248879	Sox2	0.1893204562733928	0.0994170627608427	4.403156721343744	Rest	0.8651890545629048	34	0.48287436846248205	3.116635697919346	51	0.48756634622581907	0.07890811584807124	3.792504296208858	-1.8301157080684554	2.1921851098238045	4.041087319588395	-1.8301157080684556	4.569971315268265	16.462223677607728	NA
Pou5f1_E081+E95-shuffled1_E95-shuffled1+	EE	P1_SOX2	Pou5f1_E081+	Pou5f1_E081	+	E	Pou5f1	E95-shuffled1_E95-shuffled1+	E95-shuffled1_E95-shuffled1	+	E	Controls	3.259006574503446	2.6974587843413373	2.9947797165012147	2.9748721942374288	Sox2	0.1893204562733928	0.0994170627608427	3.9739254797401142	SingleControls	3.574601958064367	78	0.8364467537121231	NA	NA	NA	NA	NA	NA	4.238880393417517	NA	NA	18.881224081260275	NA	NA
Otx2_E114-Otx2_E112-	EE	P1_SOX2	Otx2_E114-	Otx2_E114	-	E	Otx2	Otx2_E112-	Otx2_E112	-	E	Otx2	0.42594744227827464	0.4401327903081887	0.4792103921126501	0.44787345443527876	Sox2	0.1893204562733928	0.0994170627608427	1.2422608556813404	Otx2	0.2895397669454164	38	0.09856771523137585	0.2509222803736406	80	0.0816544434281565	0.35103827317213315	0.3511415910456642	0.22291937573730547	0.6129312051295732	0.4064102748144619	0.22291937573730525	1.5293633484978477	1.3253838772250275	NA
Pou5f1_E078+E46-shuffled1_E46-shuffled1+	EE	P1_SOX2	Pou5f1_E078+	Pou5f1_E078	+	E	Pou5f1	E46-shuffled1_E46-shuffled1+	E46-shuffled1_E46-shuffled1	+	E	Controls	0.2687887058441112	0.28564987665386776	0.3180440526687463	0.29011985071240776	Sox2	0.1893204562733928	0.0994170627608427	0.6158187074768647	SingleControls	0.24893364059466677	13	0.07636746178106633	NA	NA	NA	NA	NA	NA	0.3949309034045852	NA	NA	1.3148797836995918	NA	NA
E95-shuffled3_E95-shuffled3+Lefty1_E096+	EE	P1_SOX2	E95-shuffled3_E95-shuffled3+	E95-shuffled3_E95-shuffled3	+	E	Controls	Lefty1_E096+	Lefty1_E096	+	E	Lefty1	0.3837543542355351	0.4696572743054946	0.7843838638653681	0.5209399613393197	Sox2	0.1893204562733928	0.0994170627608427	1.4602868063940662	SingleControls	NA	NA	NA	0.4008882874037058	79	0.1423866753337473	NA	NA	NA	NA	1.082369963275004	NA	NA	2.117511732724716	NA
Nanog_E090-Nodal_E157-	EE	P1_SOX2	Nanog_E090-	Nanog_E090	-	E	Nanog	Nodal_E157-	Nodal_E157	-	E	Nodal	3.8137481761262273	2.631905450507072	3.1327454051410033	3.1563304567739703	Sox2	0.1893204562733928	0.0994170627608427	4.05934604910509	Rest	2.454672178757831	16	0.847908401725755	0.20993285922475127	78	0.07551220640739965	0.35065385803917376	2.4752845817091895	0.21362019834835358	3.696628156330032	0.1490976944267046	0.2136201983483537	12.965699677023292	1.1088757303732282	NA
Pou5f1_E081-Otx2_E108+	EE	P1_SOX2	Pou5f1_E081-	Pou5f1_E081	-	E	Pou5f1	Otx2_E108+	Otx2_E108	+	E	Otx2	6.386249200090955	6.048055301168394	5.979528906737949	6.1353997107007805	Sox2	0.1893204562733928	0.0994170627608427	5.018255126756267	Rest	3.574601958064367	78	0.8364467537121231	0.6002576620683662	23	0.33361768537813347	0.6223824307944753	3.9855391638593405	-0.8853768765335664	4.238880393417517	1.664751609872316	-0.8853768765335666	18.881224081260275	3.170590615953035	NA
Sox2_E179+Nanog_E064+	EE	P1_SOX2	Sox2_E179+	Sox2_E179	+	E	Sox2	Nanog_E064+	Nanog_E064	+	E	Nanog	4.0483953520087335	3.5390588108913255	3.5810880388669335	3.7158818643494977	Sox2	0.1893204562733928	0.0994170627608427	4.294802426873797	Rest	1.6738789753628005	50	0.44890262578604917	1.852760398477653	80	0.5121000186836316	0.1550150776557004	3.337318917567061	-2.140264698737506	3.1442930127751083	3.290774112836195	-2.140264698737506	8.841511415679216	9.786371926983577	NA
E6-shuffled2_E6-shuffled2-Nanog_E064-	EE	P1_SOX2	E6-shuffled2_E6-shuffled2-	E6-shuffled2_E6-shuffled2	-	E	Controls	Nanog_E064-	Nanog_E064	-	E	Nanog	1.4076290386936114	1.284495063328672	1.6904805484044523	1.4512546077633044	Sox2	0.1893204562733928	0.0994170627608427	2.938398438399292	SingleControls	NA	NA	NA	1.852760398477653	80	0.5121000186836316	NA	NA	NA	NA	3.290774112836195	NA	NA	9.786371926983577	NA
Otx2_E115+Sox2_E180-	EE	P1_SOX2	Otx2_E115+	Otx2_E115	+	E	Otx2	Sox2_E180-	Sox2_E180	-	E	Sox2	3.048722591927702	3.536523412720716	3.0712163913980994	3.211206896586284	Sox2	0.1893204562733928	0.0994170627608427	4.084213410952154	Rest	0.3220487177372158	78	0.09557506406118725	3.116635697919346	51	0.48756634622581907	-0.01704172792022156	3.249363959383169	-0.7233225521868845	0.7664486435506431	4.041087319588395	-0.7233225521868838	1.7010772320987517	16.462223677607728	NA
E6-shuffled1_E6-shuffled1-Tbx3_E209-	EE	P1_SOX2	E6-shuffled1_E6-shuffled1-	E6-shuffled1_E6-shuffled1	-	E	Controls	Tbx3_E209-	Tbx3_E209	-	E	Tbx3	0.9691739314832694	1.0719447608267918	1.3935144365933587	1.1312585314067543	Sox2	0.1893204562733928	0.0994170627608427	2.57902646306239	SingleControls	NA	NA	NA	1.0591655014626356	48	0.3204068689722981	NA	NA	NA	NA	2.4840258280939325	NA	NA	5.594564487701857	NA
Otx2_E114-E95-shuffled2_E95-shuffled2-	EE	P1_SOX2	Otx2_E114-	Otx2_E114	-	E	Otx2	E95-shuffled2_E95-shuffled2-	E95-shuffled2_E95-shuffled2	-	E	Controls	0.26766182970479396	0.24306267880775764	0.39375690632423105	0.29478879297304217	Sox2	0.1893204562733928	0.0994170627608427	0.6388513741627788	SingleControls	0.2895397669454164	38	0.09856771523137585	NA	NA	NA	NA	NA	NA	0.6129312051295732	NA	NA	1.5293633484978477	NA	NA
Fgf5_E040-Lefty1_E096+	EE	P1_SOX2	Fgf5_E040-	Fgf5_E040	-	E	Fgf5	Lefty1_E096+	Lefty1_E096	+	E	Lefty1	1.6106139019499381	1.6229998525177005	1.2992883493300489	1.5031598115692768	Sox2	0.1893204562733928	0.0994170627608427	2.9890961912542746	Rest	0.9793644600717009	33	0.3005209756787581	0.4008882874037058	79	0.1423866753337473	0.3359070074247646	1.190932291202014	-0.4642893112210214	2.3710155392002923	1.082369963275004	-0.46428931122102157	5.173051445943199	2.117511732724716	NA
Fgf5_E039+Tbx3_E206+	EE	P1_SOX2	Fgf5_E039+	Fgf5_E039	+	E	Fgf5	Tbx3_E206+	Tbx3_E206	+	E	Tbx3	0.6874586566214766	0.8037084164938386	0.7304096579959118	0.7389876879908895	Sox2	0.1893204562733928	0.0994170627608427	1.9647200241737686	Rest	0.3810012941441656	51	0.11994122966402193	0.3365951421332619	80	0.08744817315484728	0.48425851436167466	0.5282759800040348	0.1255703790963308	1.0089655939453828	0.8301840511320552	0.12557037909633062	2.0124676521694593	1.7779121641625115	NA
Sox2_E181+Otx2_E109+	EE	P1_SOX2	Sox2_E181+	Sox2_E181	+	E	Sox2	Otx2_E109+	Otx2_E109	+	E	Otx2	0.5930523371436183	0.4294522050168748	0.5163085903798299	0.5085173048374234	Sox2	0.1893204562733928	0.0994170627608427	1.4254665656393701	Rest	0.32703420731244737	53	0.10552350962370871	0.2153854929175737	26	0.15535253265385413	0.5262231377578482	0.3530992439566283	0.4507645447020605	0.7886112432905253	0.1860907776467842	0.4507645447020606	1.7274108342533554	1.13767681082778	NA
Otx2_E115-Nanog_E073+	EE	P1_SOX2	Otx2_E115-	Otx2_E115	-	E	Otx2	Nanog_E073+	Nanog_E073	+	E	Nanog	3.6412026495082714	3.3754573033053332	3.5118141567702352	3.5078121772632627	Sox2	0.1893204562733928	0.0994170627608427	4.211669292720474	Rest	0.3220487177372158	78	0.09557506406118725	3.0152758657896426	14	0.8007359134971147	0.1561340696851126	3.148004127253466	-0.5481671410168606	0.7664486435506431	3.993387790186692	-0.5481671410168607	1.7010772320987517	15.926836038443517	NA
E30-shuffled1_E30-shuffled1-Tbx3_E207+	EE	P1_SOX2	E30-shuffled1_E30-shuffled1-	E30-shuffled1_E30-shuffled1	-	E	Controls	Tbx3_E207+	Tbx3_E207	+	E	Tbx3	0.3866821971548506	0.27381093352127284	0.28678966731832795	0.3119771750621155	Sox2	0.1893204562733928	0.0994170627608427	0.7206101780261832	SingleControls	NA	NA	NA	0.4103337090110764	71	0.17142304730926658	NA	NA	NA	NA	1.115967372664392	NA	NA	2.167402916135613	NA
Tbx3_E209-E6-shuffled2_E6-shuffled2+	EE	P1_SOX2	Tbx3_E209-	Tbx3_E209	-	E	Tbx3	E6-shuffled2_E6-shuffled2+	E6-shuffled2_E6-shuffled2	+	E	Controls	1.2446551217977337	0.8698919204541893	1.3982541237283563	1.1482421336628184	Sox2	0.1893204562733928	0.0994170627608427	2.600524690742493	SingleControls	1.12202592680562	47	0.4159342418563389	NA	NA	NA	NA	NA	NA	2.5672038035969744	NA	NA	5.9265963588495225	NA	NA
Sox2_E178-Otx2_E112-	EE	P1_SOX2	Sox2_E178-	Sox2_E178	-	E	Sox2	Otx2_E112-	Otx2_E112	-	E	Otx2	0.5129304364712716	0.5389253696113151	0.560445715380753	0.5370815297684582	Sox2	0.1893204562733928	0.0994170627608427	1.504310803897491	Rest	0.4810632989743391	58	0.1402605457320843	0.2509222803736406	80	0.0816544434281565	-0.014921082010128225	0.5426651230745869	-0.2474959050390382	1.3453964341220677	0.4064102748144619	-0.2474959050390385	2.5410001034417955	1.3253838772250275	NA
Sox2_E179-Nodal_E162-	EE	P1_SOX2	Sox2_E179-	Sox2_E179	-	E	Sox2	Nodal_E162-	Nodal_E162	-	E	Nodal	2.0677941017605477	2.010022187688716	2.0225067648557054	2.0332902377070474	Sox2	0.1893204562733928	0.0994170627608427	3.42491395504353	Rest	1.6738789753628005	50	0.44890262578604917	0.2418394721581375	77	0.0805488458957931	0.23605107303885686	1.7263979912475453	-0.07259848879631031	3.1442930127751083	0.35321943106473197	-0.07259848879631015	8.841511415679216	1.2774080356583513	NA
Otx2_E110-E46-shuffled3_E46-shuffled3+	EE	P1_SOX2	Otx2_E110-	Otx2_E110	-	E	Otx2	E46-shuffled3_E46-shuffled3+	E46-shuffled3_E46-shuffled3	+	E	Controls	0.24243848558706796	0.2083468553452639	0.7422966750111125	0.33469971497976514	Sox2	0.1893204562733928	0.0994170627608427	0.8220370182964688	SingleControls	0.2725990494178915	28	0.10549025305569094	NA	NA	NA	NA	NA	NA	0.5259502271469395	NA	NA	1.439881641866731	NA	NA
Klf2_E057+Nanog_E064+	EE	P1_SOX2	Klf2_E057+	Klf2_E057	+	E	Klf2	Nanog_E064+	Nanog_E064	+	E	Nanog	4.219243383907346	3.622169811915158	3.8282867475202527	3.8821229129940247	Sox2	0.1893204562733928	0.0994170627608427	4.357943587066027	Rest	1.146593002943821	18	0.356179267624401	1.852760398477653	80	0.5121000186836316	0.46625875148410595	2.810032945148081	-1.5312816966491372	2.598451170878969	3.290774112836195	-1.5312816966491374	6.056360868304983	9.786371926983577	NA
E27-shuffled1_E27-shuffled1+Nanog_E064-	EE	P1_SOX2	E27-shuffled1_E27-shuffled1+	E27-shuffled1_E27-shuffled1	+	E	Controls	Nanog_E064-	Nanog_E064	-	E	Nanog	1.7086630450698217	1.6233151697516475	1.9291685781366326	1.749080579735618	Sox2	0.1893204562733928	0.0994170627608427	3.207694546130376	SingleControls	NA	NA	NA	1.852760398477653	80	0.5121000186836316	NA	NA	NA	NA	3.290774112836195	NA	NA	9.786371926983577	NA
Lefty1_E094+Tbx3_E206+	EE	P1_SOX2	Lefty1_E094+	Lefty1_E094	+	E	Lefty1	Tbx3_E206+	Tbx3_E206	+	E	Tbx3	2.11294936468347	2.1424021855833555	1.834237936891321	2.0249544319880064	Sox2	0.1893204562733928	0.0994170627608427	3.418987233781266	Rest	1.506636306069117	42	0.3149203778445063	0.3365951421332619	80	0.08744817315484728	0.29200784758880066	1.6539109919289863	-0.4036258081762467	2.9924289908254575	0.8301840511320552	-0.4036258081762468	7.958127376861073	1.7779121641625115	NA
Klf2_E058-Sox2_E182-	EE	P1_SOX2	Klf2_E058-	Klf2_E058	-	E	Klf2	Sox2_E182-	Sox2_E182	-	E	Sox2	5.905670787467991	5.397593116016614	4.871792353892995	5.375093815763071	Sox2	0.1893204562733928	0.0994170627608427	4.827387726133977	Rest	4.191308689540307	66	1.1885556647222446	1.0172931749794945	22	0.3055983304019333	0.09880910171469784	5.019281408246409	-2.066944146235764	4.468498570467332	2.4258333019024088	-2.0669441462357643	22.138699494193833	5.373392791270519	NA
Otx2_E110-Otx2_E114+	EE	P1_SOX2	Otx2_E110-	Otx2_E110	-	E	Otx2	Otx2_E114+	Otx2_E114	+	E	Otx2	0.43482131105759203	0.3183550699106179	0.6342652497525334	0.4444584525304459	Sox2	0.1893204562733928	0.0994170627608427	1.231218259697259	Otx2	0.2725990494178915	28	0.10549025305569094	0.2924917682670082	52	0.1335037087880146	0.24219728404891797	0.3757703614115069	0.07770231389868361	0.5259502271469395	0.6275657186516358	0.07770231389868365	1.439881641866731	1.5449559652689	NA
Pou5f1_E084+Nanog_E065-	EE	P1_SOX2	Pou5f1_E084+	Pou5f1_E084	+	E	Pou5f1	Nanog_E065-	Nanog_E065	-	E	Nanog	1.5720803724282961	1.1488648349453396	0.9434061533768391	1.194393585171165	Sox2	0.1893204562733928	0.0994170627608427	2.657376112918487	Rest	0.555215467831574	37	0.35795681164209925	0.2980621026536519	15	0.1293335183317933	0.8471163579166165	0.6639571142118332	0.4503760061634555	1.5522174565623967	0.654782650192635	0.4503760061634554	2.9326755214967455	1.5743787466010968	NA
Nodal_E162+Klf2_E061+	EE	P1_SOX2	Nodal_E162+	Nodal_E162	+	E	Nodal	Klf2_E061+	Klf2_E061	+	E	Klf2	0.4415790584089314	0.48814208094659356	0.47644929915044176	0.4682996177046258	Sox2	0.1893204562733928	0.0994170627608427	1.3066015561238133	Rest	0.17257558972509468	75	0.06355855040416011	0.5551170465741647	32	0.31800193113301795	-0.20117200140564132	0.5383721800258666	-0.11175824596086609	-0.13360188990537106	1.551961691990051	-0.11175824596086659	0.9115527879136458	2.9321556555543817	NA
Tbx3_E206+Pou5f1_E080-	EE	P1_SOX2	Tbx3_E206+	Tbx3_E206	+	E	Tbx3	Pou5f1_E080-	Pou5f1_E080	-	E	Pou5f1	0.6697661461713635	0.7387343900543221	0.8273348653382256	0.7425019728197476	Sox2	0.1893204562733928	0.0994170627608427	1.9715645549709997	Rest	0.2659622448728963	55	0.08381072049337554	0.3215909859024389	29	0.14574901874561447	0.8987828995979548	0.3982327745019425	0.716776734526207	0.4903911558372837	0.7643966646075091	0.7167767345262068	1.404825712488391	1.6986594699414712	NA
Otx2_E110+Nanog_E064+	EE	P1_SOX2	Otx2_E110+	Otx2_E110	+	E	Otx2	Nanog_E064+	Nanog_E064	+	E	Nanog	2.2928263613535185	1.7588537668483906	2.39576562291142	2.1298470144618817	Sox2	0.1893204562733928	0.0994170627608427	3.491847597032567	Rest	0.2725990494178915	28	0.10549025305569094	1.852760398477653	80	0.5121000186836316	0.13764179768604223	1.9360389916221519	-0.32487674295056707	0.5259502271469395	3.290774112836195	-0.32487674295056745	1.439881641866731	9.786371926983577	NA
Nanog_E064+Nodal_E157-	EE	P1_SOX2	Nanog_E064+	Nanog_E064	+	E	Nanog	Nodal_E157-	Nodal_E157	-	E	Nodal	3.1167219547260254	2.7120507179748357	3.2594128406861227	3.0202652078689836	Sox2	0.1893204562733928	0.0994170627608427	3.995773028105535	Rest	2.260363096085843	76	0.5489559355083298	0.20993285922475127	78	0.07551220640739965	0.405024287280646	2.2809754990372015	0.2690230026924627	3.577652330986368	0.1490976944267046	0.26902300269246227	11.939349506012762	1.1088757303732282	NA
RandomE3_RRandom3-Otx2_E115-	RE	P1_SOX2	RandomE3_RRandom3-	RandomE3_RRandom3	-	R	Controls	Otx2_E115-	Otx2_E115	-	E	Otx2	0.18740308786304538	0.22361968411255762	0.17524548861700343	0.19437684990133478	Sox2	0.1893204562733928	0.0994170627608427	0.03802610138968872	SingleControls	NA	NA	NA	0.31177841971753373	76	0.10078451335414912	NA	NA	NA	NA	0.7196907686867472	NA	NA	1.6468290107398775	NA
Otx2_E115-Nanog_E064-	EE	P1_SOX2	Otx2_E115-	Otx2_E115	-	E	Otx2	Nanog_E064-	Nanog_E064	-	E	Nanog	2.0476199047041197	1.9357200925200795	2.5049357286736478	2.1492956644625907	Sox2	0.1893204562733928	0.0994170627608427	3.5049617491962914	Rest	0.3220487177372158	78	0.09557506406118725	1.852760398477653	80	0.5121000186836316	0.11436983750486406	1.9854886599414758	-0.5522610071905465	0.7664486435506431	3.290774112836195	-0.5522610071905465	1.7010772320987517	9.786371926983577	NA
Fgf5_E039-Otx2_E114+	EE	P1_SOX2	Fgf5_E039-	Fgf5_E039	-	E	Fgf5	Otx2_E114+	Otx2_E114	+	E	Otx2	0.677663071760798	0.6934082985660026	0.7823649337745614	0.7163700335174252	Sox2	0.1893204562733928	0.0994170627608427	1.9198746850216222	Rest	0.3810012941441656	51	0.11994122966402193	0.2924917682670082	52	0.1335037087880146	0.5651835333749655	0.484172606137781	0.2833433724246035	1.0089655939453828	0.6275657186516358	0.2833433724246036	2.0124676521694593	1.5449559652689	NA
Tbx3_E203+Nodal_E162+	EE	P1_SOX2	Tbx3_E203+	Tbx3_E203	+	E	Tbx3	Nodal_E162+	Nodal_E162	+	E	Nodal	0.8119162731562837	0.7954212833453799	0.7440954856196287	0.7832715896471957	Sox2	0.1893204562733928	0.0994170627608427	2.04868232658729	Rest	0.5759951793638376	70	0.21168834478371	0.2418394721581375	77	0.0805488458957931	0.31756730189229343	0.6285141952485823	0.09023646222381725	1.6052264332987407	0.35321943106473197	0.09023646222381732	3.0424349840571785	1.2774080356583513	NA
E6-shuffled3_E6-shuffled3-Nodal_E162+	EE	P1_SOX2	E6-shuffled3_E6-shuffled3-	E6-shuffled3_E6-shuffled3	-	E	Controls	Nodal_E162+	Nodal_E162	+	E	Nodal	0.15619893146243924	0.17497961688897715	0.21073607668383665	0.17925370331192278	Sox2	0.1893204562733928	0.0994170627608427	-0.07882737941813792	SingleControls	NA	NA	NA	0.2418394721581375	77	0.0805488458957931	NA	NA	NA	NA	0.35321943106473197	NA	NA	1.2774080356583513	NA
Nodal_E157-RandomE2_RRandom2+	ER	P1_SOX2	Nodal_E157-	Nodal_E157	-	E	Nodal	RandomE2_RRandom2+	RandomE2_RRandom2	+	R	Controls	0.2741764058237065	0.19503019819748602	0.27267447037177334	0.24430112849809463	Sox2	0.1893204562733928	0.0994170627608427	0.3678302236766267	SingleControls	0.2008352382531681	74	0.07073958131090415	NA	NA	NA	NA	NA	NA	0.08518212045887451	NA	NA	1.0608216470973801	NA	NA
Pou5f1_E081+Tbx3_E208-	EE	P1_SOX2	Pou5f1_E081+	Pou5f1_E081	+	E	Pou5f1	Tbx3_E208-	Tbx3_E208	-	E	Tbx3	5.22693401017735	5.497831021115353	4.96780580561345	5.226380262886305	Sox2	0.1893204562733928	0.0994170627608427	4.786909887324787	Rest	3.574601958064367	78	0.8364467537121231	0.6161382009083931	9	0.4472620473908421	0.3853001379473964	4.001419702699367	-1.154394188234162	4.238880393417517	1.702423682141432	-1.1543941882341626	18.881224081260275	3.2544724063977735	NA
Pou5f1_E079-Sox2_E178-	EE	P1_SOX2	Pou5f1_E079-	Pou5f1_E079	-	E	Pou5f1	Sox2_E178-	Sox2_E178	-	E	Sox2	0.44548115287185674	0.37098017535604116	0.22310049261096898	0.3328333647123581	Sox2	0.1893204562733928	0.0994170627608427	0.813969758790511	Rest	0.24185691804467857	21	0.08814102772079148	0.34446369744318195	49	0.1270256966591461	-0.254339522989108	0.39700015921446774	-0.40287538519288013	0.35332350086768033	0.8635216431157106	-0.40287538519287985	1.2775001856926607	1.8194742619136242	NA
RandomE5_RRandom5-Otx2_E109-	RE	P1_SOX2	RandomE5_RRandom5-	RandomE5_RRandom5	-	R	Controls	Otx2_E109-	Otx2_E109	-	E	Otx2	0.43670950300797245	0.3392068519323345	0.46167465147599684	0.40894455460390156	Sox2	0.1893204562733928	0.0994170627608427	1.1110749492134318	SingleControls	NA	NA	NA	0.2153854929175737	26	0.15535253265385413	NA	NA	NA	NA	0.1860907776467842	NA	NA	1.13767681082778	NA
E46-shuffled3_E46-shuffled3-Fgf5_E037+	EE	P1_SOX2	E46-shuffled3_E46-shuffled3-	E46-shuffled3_E46-shuffled3	-	E	Controls	Fgf5_E037+	Fgf5_E037	+	E	Fgf5	0.25021344961877195	0.31456153889215377	0.269976161304521	0.2769792466711029	Sox2	0.1893204562733928	0.0994170627608427	0.5489475787936764	SingleControls	NA	NA	NA	0.2845110373366021	34	0.132235735593484	NA	NA	NA	NA	0.5876543174344171	NA	NA	1.5028013503503659	NA
E27-shuffled2_E27-shuffled2+Pou5f1_E081+	EE	P1_SOX2	E27-shuffled2_E27-shuffled2+	E27-shuffled2_E27-shuffled2	+	E	Controls	Pou5f1_E081+	Pou5f1_E081	+	E	Pou5f1	4.107320537912599	4.580760018922031	4.793266506311735	4.484450533476148	Sox2	0.1893204562733928	0.0994170627608427	4.566029017511055	SingleControls	NA	NA	NA	3.905066733168298	74	0.5442262088776024	NA	NA	NA	NA	4.3664449933171	NA	NA	20.6267553440136	NA
Lefty1_E096-Tbx3_E209+	EE	P1_SOX2	Lefty1_E096-	Lefty1_E096	-	E	Lefty1	Tbx3_E209+	Tbx3_E209	+	E	Tbx3	1.8384890388222728	1.649249859625574	2.048479377638946	1.83820114507644	Sox2	0.1893204562733928	0.0994170627608427	3.2793924328185713	Rest	0.41680049384638673	78	0.15998106419660765	1.0591655014626356	48	0.3204068689722981	0.5146799852115767	1.2866455390356295	-0.3431600780984401	1.1385266828230791	2.4840258280939325	-0.3431600780984403	2.201560793010639	5.594564487701857	NA
E6-shuffled3_E6-shuffled3-Otx2_E115+	EE	P1_SOX2	E6-shuffled3_E6-shuffled3-	E6-shuffled3_E6-shuffled3	-	E	Controls	Otx2_E115+	Otx2_E115	+	E	Otx2	0.1620415997679286	0.1618450996403923	0.1272392967651357	0.14943389352272438	Sox2	0.1893204562733928	0.0994170627608427	-0.34132289720092623	SingleControls	NA	NA	NA	0.31177841971753373	76	0.10078451335414912	NA	NA	NA	NA	0.7196907686867472	NA	NA	1.6468290107398775	NA
Lefty1_E096-Nodal_E156-	EE	P1_SOX2	Lefty1_E096-	Lefty1_E096	-	E	Lefty1	Nodal_E156-	Nodal_E156	-	E	Nodal	1.0426604183867534	0.9430239420250103	0.9850650887187955	0.9894112510030135	Sox2	0.1893204562733928	0.0994170627608427	2.3857400008968868	Rest	0.41680049384638673	78	0.15998106419660765	0.46267765609637185	31	0.17869710187533927	0.5196442650893612	0.6901576936693659	-0.041963806854872006	1.1385266828230791	1.2891771249286796	-0.041963806854872	2.201560793010639	2.4438862297491557	NA
Klf2_E058-Lefty1_E093-	EE	P1_SOX2	Klf2_E058-	Klf2_E058	-	E	Klf2	Lefty1_E093-	Lefty1_E093	-	E	Lefty1	4.934513761981672	3.5327777504954163	3.8894169078561154	4.077698013537251	Sox2	0.1893204562733928	0.0994170627608427	4.428852726808659	Rest	4.191308689540307	66	1.1885556647222446	0.7101306585807284	27	0.20481157599799416	-0.20862100428727304	4.712118891847642	-1.9469000333203246	4.468498570467332	1.9072541896616508	-1.9469000333203246	22.138699494193833	3.7509452098258573	NA
Pou5f1_E081+Sox2_E180+	EE	P1_SOX2	Pou5f1_E081+	Pou5f1_E081	+	E	Pou5f1	Sox2_E180+	Sox2_E180	+	E	Sox2	3.410446498755612	3.517341235150906	3.3168460221327765	3.413896510715834	Sox2	0.1893204562733928	0.0994170627608427	4.172517115705976	Rest	3.574601958064367	78	0.8364467537121231	3.116635697919346	51	0.48756634622581907	-0.9294458587933626	6.50191719971032	-4.107450597299936	4.238880393417517	4.041087319588395	-4.107450597299936	18.881224081260275	16.462223677607728	NA
Otx2_E108-Nodal_E162-	EE	P1_SOX2	Otx2_E108-	Otx2_E108	-	E	Otx2	Nodal_E162-	Nodal_E162	-	E	Nodal	0.851075455795619	0.9193275263834786	0.846633405493574	0.8717218063447328	Sox2	0.1893204562733928	0.0994170627608427	2.203037495231479	Rest	0.9480304110110103	23	0.27184561814185587	0.2418394721581375	77	0.0805488458957931	-0.1988527332676464	1.000549426895755	-0.4742849704371291	2.3241030346038762	0.35321943106473197	-0.47428497043712914	5.00754345131085	1.2774080356583513	NA
Nanog_E064-Otx2_E115+	EE	P1_SOX2	Nanog_E064-	Nanog_E064	-	E	Nanog	Otx2_E115+	Otx2_E115	+	E	Otx2	2.766798012400012	2.650948270510545	2.744385377536797	2.7202444628923965	Sox2	0.1893204562733928	0.0994170627608427	3.84483410011474	Rest	2.260363096085843	76	0.5489559355083298	0.31177841971753373	76	0.10078451335414912	0.19106569451549454	2.3828210595299844	-0.4525089995583752	3.577652330986368	0.7196907686867472	-0.4525089995583752	11.939349506012762	1.6468290107398775	NA
Otx2_E115-Lefty1_E094+	EE	P1_SOX2	Otx2_E115-	Otx2_E115	-	E	Otx2	Lefty1_E094+	Lefty1_E094	+	E	Lefty1	2.1861839203905333	2.4340506809428493	2.0301668381442823	2.2106297685084324	Sox2	0.1893204562733928	0.0994170627608427	3.5455552166549142	Rest	0.3220487177372158	78	0.09557506406118725	1.454549294446599	71	0.3694606190647289	0.4779030019111564	1.587277555910422	-0.1625634075849372	0.7664486435506431	2.9416699806892086	-0.16256340758493737	1.7010772320987517	7.683001209051185	NA
E27-shuffled2_E27-shuffled2-Tbx3_E206+	EE	P1_SOX2	E27-shuffled2_E27-shuffled2-	E27-shuffled2_E27-shuffled2	-	E	Controls	Tbx3_E206+	Tbx3_E206	+	E	Tbx3	0.40037682688161697	0.4052361615607348	0.3765545612170845	0.39385377548714595	Sox2	0.1893204562733928	0.0994170627608427	1.0568298013075537	SingleControls	NA	NA	NA	0.3365951421332619	80	0.08744817315484728	NA	NA	NA	NA	0.8301840511320552	NA	NA	1.7779121641625115	NA
E6-shuffled2_E6-shuffled2+Nanog_E074+	EE	P1_SOX2	E6-shuffled2_E6-shuffled2+	E6-shuffled2_E6-shuffled2	+	E	Controls	Nanog_E074+	Nanog_E074	+	E	Nanog	2.0019116899721148	1.8864364531790523	1.7459102536814646	1.875151393965491	Sox2	0.1893204562733928	0.0994170627608427	3.30810486979301	SingleControls	NA	NA	NA	2.8079818472328224	36	0.4425875586771358	NA	NA	NA	NA	3.8906313997931044	NA	NA	14.83189879480265	NA
Nodal_E157-Tbx3_E206+	EE	P1_SOX2	Nodal_E157-	Nodal_E157	-	E	Nodal	Tbx3_E206+	Tbx3_E206	+	E	Tbx3	0.4306601750391096	0.40346116316450675	0.47379201590384756	0.43501883625864557	Sox2	0.1893204562733928	0.0994170627608427	1.200247566647511	Rest	0.2008352382531681	74	0.07073958131090415	0.3365951421332619	80	0.08744817315484728	0.32153492701261904	0.3481099241130372	0.28488139505658144	0.08518212045887451	0.8301840511320552	0.2848813950565813	1.0608216470973801	1.7779121641625115	NA
Sox2_E181-Sox2_E183-	EE	P1_SOX2	Sox2_E181-	Sox2_E181	-	E	Sox2	Sox2_E183-	Sox2_E183	-	E	Sox2	1.6965723458016808	1.2358473162722974	1.5432765458438256	1.4790867713252522	Sox2	0.1893204562733928	0.0994170627608427	2.965804482021538	Sox2	0.32703420731244737	53	0.10552350962370871	1.5657093473217443	34	0.4330230750287436	-0.20373012661884782	1.703423098360799	-0.8707209727250306	0.7886112432905253	3.0479142114560434	-0.8707209727250307	1.7274108342533554	8.270154098196043	NA
Fgf5_E039-Nodal_E156+	EE	P1_SOX2	Fgf5_E039-	Fgf5_E039	-	E	Fgf5	Nodal_E156+	Nodal_E156	+	E	Nodal	0.8132857635790987	0.9585215747432884	0.9598513394105368	0.9078546993885215	Sox2	0.1893204562733928	0.0994170627608427	2.2616311109142693	Rest	0.3810012941441656	51	0.11994122966402193	0.46267765609637185	31	0.17869710187533927	0.4723801742138377	0.6543584939671447	-0.03651160795979327	1.0089655939453828	1.2891771249286796	-0.036511607959793135	2.0124676521694593	2.4438862297491557	NA
Lefty1_E096+Nanog_E089+	EE	P1_SOX2	Lefty1_E096+	Lefty1_E096	+	E	Lefty1	Nanog_E089+	Nanog_E089	+	E	Nanog	0.8354525738801862	0.9723246941064793	0.9807326059436432	0.9270316827905983	Sox2	0.1893204562733928	0.0994170627608427	2.2917883419313947	Rest	0.41680049384638673	78	0.15998106419660765	NA	NA	NA	NA	NA	NA	1.1385266828230791	NA	NA	2.201560793010639	NA	NA
Pou5f1_E080+Tbx3_E206+	EE	P1_SOX2	Pou5f1_E080+	Pou5f1_E080	+	E	Pou5f1	Tbx3_E206+	Tbx3_E206	+	E	Tbx3	0.5666026636694601	0.5143555710506881	0.5966032054522595	0.5581392281522654	Sox2	0.1893204562733928	0.0994170627608427	1.5597947438852724	Rest	0.3766340583122389	27	0.1466787985770274	0.3365951421332619	80	0.08744817315484728	0.09130950689759675	0.523908744172108	-0.26272246913477076	0.992333161887988	0.8301840511320552	-0.2627224691347708	1.9893996968206717	1.7779121641625115	NA
Nodal_E156-Lefty1_E094-	EE	P1_SOX2	Nodal_E156-	Nodal_E156	-	E	Nodal	Lefty1_E094-	Lefty1_E094	-	E	Lefty1	3.031519926294044	3.35790964947513	2.534758054843276	2.9549852347559757	Sox2	0.1893204562733928	0.0994170627608427	3.9642487123873478	Rest	0.7062683889271301	17	0.20059377093822148	1.454549294446599	71	0.3694606190647289	0.5838592403679052	1.9714972271003361	-0.8768074901105244	1.8993862218086635	2.9416699806892086	-0.8768074901105245	3.73054451076975	7.683001209051185	NA
Lefty1_E086-Otx2_E112+	EE	P1_SOX2	Lefty1_E086-	Lefty1_E086	-	E	Lefty1	Otx2_E112+	Otx2_E112	+	E	Otx2	0.6803774174159397	0.7560202777042935	0.8203193629093076	0.7500474964537057	Sox2	0.1893204562733928	0.0994170627608427	1.9861516524072755	Rest	NA	NA	NA	0.2509222803736406	80	0.0816544434281565	NA	NA	NA	NA	0.4064102748144619	NA	NA	1.3253838772250275	NA
Otx2_E115-Klf2_E061-	EE	P1_SOX2	Otx2_E115-	Otx2_E115	-	E	Otx2	Klf2_E061-	Klf2_E061	-	E	Klf2	0.7695776114000364	0.7260399124082254	0.6850918453671678	0.7260846232377552	Sox2	0.1893204562733928	0.0994170627608427	1.9393073961293374	Rest	0.3220487177372158	78	0.09557506406118725	0.5551170465741647	32	0.31800193113301795	0.07805355168235245	0.6878453080379877	-0.3791029394113562	0.7664486435506431	1.551961691990051	-0.37910293941135675	1.7010772320987517	2.9321556555543817	NA
Nanog_E064-Nanog_E074+	EE	P1_SOX2	Nanog_E064-	Nanog_E064	-	E	Nanog	Nanog_E074+	Nanog_E074	+	E	Nanog	3.228576543158861	3.2626580589790155	2.861213332778209	3.11203373240186	Sox2	0.1893204562733928	0.0994170627608427	4.038955488990299	Nanog	2.260363096085843	76	0.5489559355083298	2.8079818472328224	36	0.4425875586771358	-0.6487350256626612	4.879024487045273	-3.429328241789173	3.577652330986368	3.8906313997931044	-3.429328241789173	11.939349506012762	14.83189879480265	NA
Otx2_E115+Otx2_E114+	EE	P1_SOX2	Otx2_E115+	Otx2_E115	+	E	Otx2	Otx2_E114+	Otx2_E114	+	E	Otx2	0.605569184319623	0.7052458396038007	0.6041222234304763	0.6366142720023457	Sox2	0.1893204562733928	0.0994170627608427	1.7495891963704286	Otx2	0.3220487177372158	78	0.09557506406118725	0.2924917682670082	52	0.1335037087880146	0.5822099448012221	0.4252200297308312	0.3555748341681499	0.7664486435506431	0.6275657186516358	0.3555748341681497	1.7010772320987517	1.5449559652689	NA
Otx2_E112+Nodal_E162-	EE	P1_SOX2	Otx2_E112+	Otx2_E112	+	E	Otx2	Nodal_E162-	Nodal_E162	-	E	Nodal	0.3539423897143897	0.3319129379308544	0.4209003975431143	0.3670388471058494	Sox2	0.1893204562733928	0.0994170627608427	0.9551024606968981	Rest	0.34639326432233314	49	0.09982177789574959	0.2418394721581375	77	0.0805488458957931	-0.12013877149395637	0.3989122802070779	-0.26969754307489463	0.8715805727070608	0.35321943106473197	-0.2696975430748947	1.8296663294647648	1.2774080356583513	NA
Tbx3_E207-Nodal_E162+	EE	P1_SOX2	Tbx3_E207-	Tbx3_E207	-	E	Tbx3	Nodal_E162+	Nodal_E162	+	E	Nodal	0.6620034932581887	0.5770064460400776	0.682904505330333	0.6389501473784336	Sox2	0.1893204562733928	0.0994170627608427	1.7548730684148943	Rest	0.474164711765927	60	0.18706039617162198	0.2418394721581375	77	0.0805488458957931	0.2787664857183279	0.5266837276506717	0.07709564279965321	1.3245579945505088	0.35321943106473197	0.07709564279965353	2.5045614251066346	1.2774080356583513	NA
Nodal_E157-Nanog_E074+	EE	P1_SOX2	Nodal_E157-	Nodal_E157	-	E	Nodal	Nanog_E074+	Nanog_E074	+	E	Nanog	3.3038723119612556	3.411856639419875	2.648971292331488	3.102395012498523	Sox2	0.1893204562733928	0.0994170627608427	4.034480179954899	Rest	0.2008352382531681	74	0.07073958131090415	2.8079818472328224	36	0.4425875586771358	0.1379447710703464	2.8194966292125976	0.05866665970292057	0.08518212045887451	3.8906313997931044	0.0586666597029204	1.0608216470973801	14.83189879480265	NA
Fgf5_E040-Nanog_E065-	EE	P1_SOX2	Fgf5_E040-	Fgf5_E040	-	E	Fgf5	Nanog_E065-	Nanog_E065	-	E	Nanog	2.6503699328927737	1.7361033064333873	2.226410123931644	2.17184624419017	Sox2	0.1893204562733928	0.0994170627608427	3.5200197619066125	Rest	0.9793644600717009	33	0.3005209756787581	0.2980621026536519	15	0.1293335183317933	0.9971027236220121	1.08810610645196	0.4942215725136852	2.3710155392002923	0.654782650192635	0.49422157251368515	5.173051445943199	1.5743787466010968	NA
Lefty1_E085+Tbx3_E207+	EE	P1_SOX2	Lefty1_E085+	Lefty1_E085	+	E	Lefty1	Tbx3_E207+	Tbx3_E207	+	E	Tbx3	3.0775377987192827	2.7553150293791027	2.5054126251087756	2.7696058815622635	Sox2	0.1893204562733928	0.0994170627608427	3.870778484256482	Rest	2.6719718010557534	62	0.6516926160815052	0.4103337090110764	71	0.17142304730926658	-0.06287817626086352	2.892985053793437	-1.0641914613762808	3.819002572968371	1.115967372664392	-1.064191461376281	14.113487013771124	2.167402916135613	NA
Nodal_E157+Otx2_E109+	EE	P1_SOX2	Nodal_E157+	Nodal_E157	+	E	Nodal	Otx2_E109+	Otx2_E109	+	E	Otx2	0.2536071084657767	0.2216830083321848	0.229905870845271	0.23468281924771983	Sox2	0.1893204562733928	0.0994170627608427	0.3098819241673726	Rest	0.2008352382531681	74	0.07073958131090415	0.2153854929175737	26	0.15535253265385413	0.04865387145496619	0.22690027489734896	0.03860902606171377	0.08518212045887451	0.1860907776467842	0.038609026061713875	1.0608216470973801	1.13767681082778	NA
Tbx3_E203+Otx2_E110-	EE	P1_SOX2	Tbx3_E203+	Tbx3_E203	+	E	Tbx3	Otx2_E110-	Otx2_E110	-	E	Otx2	0.6355063420898366	0.541617356850098	0.9184777607073595	0.6812299017223414	Sox2	0.1893204562733928	0.0994170627608427	1.847311457502246	Rest	0.5759951793638376	70	0.21168834478371	0.20520249265977306	27	0.09002658761970952	0.20284384021388022	0.5918772157502179	0.12586707245046813	1.6052264332987407	0.11621795175303698	0.12586707245046833	3.0424349840571785	1.0838897005585355	NA
Lefty1_E096-Sox2_E183-	EE	P1_SOX2	Lefty1_E096-	Lefty1_E096	-	E	Lefty1	Sox2_E183-	Sox2_E183	-	E	Sox2	2.4677542637338084	1.8396886807003752	2.3559873232797943	2.2032971135540778	Sox2	0.1893204562733928	0.0994170627608427	3.5407618456030012	Rest	0.41680049384638673	78	0.15998106419660765	1.5657093473217443	34	0.4330230750287436	0.29713619065311847	1.7931893848947382	-0.6456790486761211	1.1385266828230791	3.0479142114560434	-0.6456790486761212	2.201560793010639	8.270154098196043	NA
Lefty1_E096-Otx2_E114-	EE	P1_SOX2	Lefty1_E096-	Lefty1_E096	-	E	Lefty1	Otx2_E114-	Otx2_E114	-	E	Otx2	0.38791718627301763	0.4058353425644688	0.46171833096438153	0.4173387085514309	Sox2	0.1893204562733928	0.0994170627608427	1.1403884339347043	Rest	0.41680049384638673	78	0.15998106419660765	0.2924917682670082	52	0.1335037087880146	-0.3172146607664225	0.5199718058400021	-0.6257039675400106	1.1385266828230791	0.6275657186516358	-0.6257039675400106	2.201560793010639	1.5449559652689	NA
Otx2_E115+Otx2_E112+	EE	P1_SOX2	Otx2_E115+	Otx2_E115	+	E	Otx2	Otx2_E112+	Otx2_E112	+	E	Otx2	0.5180883052125754	0.6335595242713726	0.6992819945741374	0.612276869491632	Sox2	0.1893204562733928	0.0994170627608427	1.693353878020789	Otx2	0.3220487177372158	78	0.09557506406118725	0.2509222803736406	80	0.0816544434281565	0.6743913897439099	0.3836505418374636	0.5204949596556844	0.7664486435506431	0.4064102748144619	0.520494959655684	1.7010772320987517	1.3253838772250275	NA
Otx2_E115+Tbx3_E208-	EE	P1_SOX2	Otx2_E115+	Otx2_E115	+	E	Otx2	Tbx3_E208-	Tbx3_E208	-	E	Tbx3	0.9360471833247626	1.258317800547259	1.285355372113154	1.1482517060696509	Sox2	0.1893204562733928	0.0994170627608427	2.6005367178279815	Rest	0.3220487177372158	78	0.09557506406118725	0.6161382009083931	9	0.4472620473908421	0.6166585412997679	0.7488664623722161	0.13166439213590664	0.7664486435506431	1.702423682141432	0.13166439213590642	1.7010772320987517	3.2544724063977735	NA
Nanog_E064+Tbx3_E203-	EE	P1_SOX2	Nanog_E064+	Nanog_E064	+	E	Nanog	Tbx3_E203-	Tbx3_E203	-	E	Tbx3	3.3556469916173612	3.114426641832292	3.6100019452058745	3.3539295538727805	Sox2	0.1893204562733928	0.0994170627608427	4.146950177486426	Rest	2.260363096085843	76	0.5489559355083298	0.5084304227184304	73	0.17233547903754717	0.378776006284665	2.579473062530881	-0.8559222081356063	3.577652330986368	1.4252200546356644	-0.8559222081356066	11.939349506012762	2.685554602637441	NA
Tbx3_E203+Otx2_E110+	EE	P1_SOX2	Tbx3_E203+	Tbx3_E203	+	E	Tbx3	Otx2_E110+	Otx2_E110	+	E	Otx2	0.6873123407491442	0.44861173591106157	0.8949326880814519	0.6510360655918004	Sox2	0.1893204562733928	0.0994170627608427	1.7819071627346694	Rest	0.5759951793638376	70	0.21168834478371	0.20520249265977306	27	0.09002658761970952	0.13743954544630366	0.5918772157502179	0.06046277768289173	1.6052264332987407	0.11621795175303698	0.06046277768289174	3.0424349840571785	1.0838897005585355	NA
Pou5f1_E081-Nodal_E162-	EE	P1_SOX2	Pou5f1_E081-	Pou5f1_E081	-	E	Pou5f1	Nodal_E162-	Nodal_E162	-	E	Nodal	4.323006135451092	4.16750680064462	4.025515442433595	4.170241655559685	Sox2	0.1893204562733928	0.0994170627608427	4.461228777544344	Rest	3.574601958064367	78	0.8364467537121231	0.2418394721581375	77	0.0805488458957931	0.20130612307484333	3.6271209739491117	-0.13087104693790452	4.238880393417517	0.35321943106473197	-0.1308710469379054	18.881224081260275	1.2774080356583513	NA
Sox2_E178+Lefty1_E096-	EE	P1_SOX2	Sox2_E178+	Sox2_E178	+	E	Sox2	Lefty1_E096-	Lefty1_E096	-	E	Lefty1	0.9597055999261411	0.7343161151075116	0.924452886036104	0.8668992427526818	Sox2	0.1893204562733928	0.0994170627608427	2.195034018653641	Rest	0.4810632989743391	58	0.1402605457320843	0.4008882874037058	79	0.1423866753337473	0.3237770923250772	0.6926311301046522	-0.23273237874343056	1.3453964341220677	1.082369963275004	-0.23273237874343056	2.5410001034417955	2.117511732724716	NA
E6-shuffled1_E6-shuffled1-Pou5f1_E079+	EE	P1_SOX2	E6-shuffled1_E6-shuffled1-	E6-shuffled1_E6-shuffled1	-	E	Controls	Pou5f1_E079+	Pou5f1_E079	+	E	Pou5f1	0.2025798807087113	0.2569766777236034	0.3330535503724015	0.2588221037681381	Sox2	0.1893204562733928	0.0994170627608427	0.451130526584923	SingleControls	NA	NA	NA	0.24920722030786394	15	0.07457967194969968	NA	NA	NA	NA	0.39651556415489975	NA	NA	1.3163248452559728	NA
Nodal_E162-E46-shuffled2_E46-shuffled2+	EE	P1_SOX2	Nodal_E162-	Nodal_E162	-	E	Nodal	E46-shuffled2_E46-shuffled2+	E46-shuffled2_E46-shuffled2	+	E	Controls	0.20940318260929375	0.22937739891072095	0.2852762429757063	0.23929474933149933	Sox2	0.1893204562733928	0.0994170627608427	0.33795843705594286	SingleControls	0.17257558972509468	75	0.06355855040416011	NA	NA	NA	NA	NA	NA	-0.13360188990537106	NA	NA	0.9115527879136458	NA	NA
Nanog_E064-Otx2_E108-	EE	P1_SOX2	Nanog_E064-	Nanog_E064	-	E	Nanog	Otx2_E108-	Otx2_E108	-	E	Otx2	3.6059281918947055	3.434923381024866	2.988587585690634	3.3327292931518313	Sox2	0.1893204562733928	0.0994170627608427	4.137801927458242	Rest	2.260363096085843	76	0.5489559355083298	0.6002576620683662	23	0.33361768537813347	0.31916196695507204	2.671300301880817	-1.104602013400442	3.577652330986368	1.664751609872316	-1.104602013400442	11.939349506012762	3.170590615953035	NA
Nodal_E162+Otx2_E108-	EE	P1_SOX2	Nodal_E162+	Nodal_E162	+	E	Nodal	Otx2_E108-	Otx2_E108	-	E	Otx2	0.480657972154916	0.4459031913066444	0.36831242788152846	0.42897406332748933	Sox2	0.1893204562733928	0.0994170627608427	1.180060117817886	Rest	0.17257558972509468	75	0.06355855040416011	0.6002576620683662	23	0.33361768537813347	-0.44387387032756287	0.5835127955200681	-0.3510896021490592	-0.13360188990537106	1.664751609872316	-0.35108960214905904	0.9115527879136458	3.170590615953035	NA
E27-shuffled2_E27-shuffled2+Nodal_E160-	EE	P1_SOX2	E27-shuffled2_E27-shuffled2+	E27-shuffled2_E27-shuffled2	+	E	Controls	Nodal_E160-	Nodal_E160	-	E	Nodal	0.326797890006326	0.51584963478106	0.4036911484815206	0.4082728803419902	Sox2	0.1893204562733928	0.0994170627608427	1.1087034350887575	SingleControls	NA	NA	NA	0.3614756067480417	34	0.1538261898000326	NA	NA	NA	NA	0.9330679897228589	NA	NA	1.90933200702857	NA
Otx2_E115-E27-shuffled2_E27-shuffled2+	EE	P1_SOX2	Otx2_E115-	Otx2_E115	-	E	Otx2	E27-shuffled2_E27-shuffled2+	E27-shuffled2_E27-shuffled2	+	E	Controls	0.3433999924862684	0.4263215213193893	0.3631999172540994	0.3760345587190449	Sox2	0.1893204562733928	0.0994170627608427	0.9900349518830943	SingleControls	0.3220487177372158	78	0.09557506406118725	NA	NA	NA	NA	NA	NA	0.7664486435506431	NA	NA	1.7010772320987517	NA	NA
Nodal_E157-Otx2_E109+	EE	P1_SOX2	Nodal_E157-	Nodal_E157	-	E	Nodal	Otx2_E109+	Otx2_E109	+	E	Otx2	0.29634094971143304	0.249533747882648	0.35160455976922644	0.2962500862762928	Sox2	0.1893204562733928	0.0994170627608427	0.6459852699913292	Rest	0.2008352382531681	74	0.07073958131090415	0.2153854929175737	26	0.15535253265385413	0.384757217278923	0.22690027489734896	0.37471237188567036	0.08518212045887451	0.1860907776467842	0.3747123718856705	1.0608216470973801	1.13767681082778	NA
Otx2_E114-Pou5f1_E079+	EE	P1_SOX2	Otx2_E114-	Otx2_E114	-	E	Otx2	Pou5f1_E079+	Pou5f1_E079	+	E	Pou5f1	0.2977486180525418	0.3816935700694708	0.2889106443374401	0.3202157681565399	Sox2	0.1893204562733928	0.0994170627608427	0.7582140470329424	Rest	0.2895397669454164	38	0.09856771523137585	0.24920722030786394	15	0.07457967194969968	-0.12594480101005545	0.3494265309798875	-0.25123272225153054	0.6129312051295732	0.39651556415489975	-0.2512327222515306	1.5293633484978477	1.3163248452559728	NA
Tbx3_E206-Fgf5_E036+	EE	P1_SOX2	Tbx3_E206-	Tbx3_E206	-	E	Tbx3	Fgf5_E036+	Fgf5_E036	+	E	Fgf5	0.5833613963002346	0.7057146835971977	0.6757484328273965	0.6528057370508595	Sox2	0.1893204562733928	0.0994170627608427	1.7858234320252857	Rest	0.2659622448728963	55	0.08381072049337554	0.5481674759122419	35	0.2267176669189971	0.06323789064692459	0.6248092645117455	-0.2383541517940644	0.4903911558372837	1.5337864279820668	-0.23835415179406483	1.404825712488391	2.8954476800998585	NA
Sox2_E178+Pou5f1_E081+	EE	P1_SOX2	Sox2_E178+	Sox2_E178	+	E	Sox2	Pou5f1_E081+	Pou5f1_E081	+	E	Pou5f1	4.818180109189285	4.650595692354694	4.3348415593875185	4.596793006754457	Sox2	0.1893204562733928	0.0994170627608427	4.601725493882152	Rest	0.4810632989743391	58	0.1402605457320843	3.905066733168298	74	0.5442262088776024	0.13133469864787448	4.196809575869245	-1.110115933557016	1.3453964341220677	4.3664449933171	-1.1101159335570157	2.5410001034417955	20.6267553440136	NA
Otx2_E111+E30-shuffled1_E30-shuffled1+	EE	P1_SOX2	Otx2_E111+	Otx2_E111	+	E	Otx2	E30-shuffled1_E30-shuffled1+	E30-shuffled1_E30-shuffled1	+	E	Controls	3.047742814051137	3.0747947901655905	3.017453121931752	3.0465735090204764	Sox2	0.1893204562733928	0.0994170627608427	4.008285341448977	SingleControls	2.676300071620358	60	0.691581604963393	NA	NA	NA	NA	NA	NA	3.8213376733488564	NA	NA	14.13634915265354	NA	NA
Pou5f1_E081-RandomE3_RRandom3-	ER	P1_SOX2	Pou5f1_E081-	Pou5f1_E081	-	E	Pou5f1	RandomE3_RRandom3-	RandomE3_RRandom3	-	R	Controls	3.495010988048762	3.149198077642253	3.680700090626624	3.4344694028685945	Sox2	0.1893204562733928	0.0994170627608427	4.1811850225155265	SingleControls	3.574601958064367	78	0.8364467537121231	NA	NA	NA	NA	NA	NA	4.238880393417517	NA	NA	18.881224081260275	NA	NA
Otx2_E115+Tbx3_E209+	EE	P1_SOX2	Otx2_E115+	Otx2_E115	+	E	Otx2	Tbx3_E209+	Tbx3_E209	+	E	Tbx3	1.620076089539353	1.3678209382965378	1.4895322750530586	1.4889205564148391	Sox2	0.1893204562733928	0.0994170627608427	2.975364569534649	Rest	0.3220487177372158	78	0.09557506406118725	1.0591655014626356	48	0.3204068689722981	0.32101112903463014	1.1918937629264585	-0.2751099021099263	0.7664486435506431	2.4840258280939325	-0.27510990210992636	1.7010772320987517	5.594564487701857	NA
Pou5f1_E081+Nodal_E160-	EE	P1_SOX2	Pou5f1_E081+	Pou5f1_E081	+	E	Pou5f1	Nodal_E160-	Nodal_E160	-	E	Nodal	4.27606090867778	3.9047867359427477	3.362027654318704	3.8289599860380568	Sox2	0.1893204562733928	0.0994170627608427	4.338050374317191	Rest	3.574601958064367	78	0.8364467537121231	0.3614756067480417	34	0.1538261898000326	0.03131012866415131	3.7467571085390157	-0.8338980088231841	4.238880393417517	0.9330679897228589	-0.8338980088231847	18.881224081260275	1.90933200702857	NA
Nodal_E157-Tbx3_E207-	EE	P1_SOX2	Nodal_E157-	Nodal_E157	-	E	Nodal	Tbx3_E207-	Tbx3_E207	-	E	Tbx3	0.5867314307275443	0.476743355077125	0.3691007987464224	0.4691261719828766	Sox2	0.1893204562733928	0.0994170627608427	1.3091456851213326	Rest	0.2008352382531681	74	0.07073958131090415	0.4103337090110764	71	0.17142304730926658	0.15325104852207141	0.42184849099085175	0.10799619199806638	0.08518212045887451	1.115967372664392	0.1079961919980661	1.0608216470973801	2.167402916135613	NA
RandomE5_RRandom5-Sox2_E178+	RE	P1_SOX2	RandomE5_RRandom5-	RandomE5_RRandom5	-	R	Controls	Sox2_E178+	Sox2_E178	+	E	Sox2	0.49232515236551666	0.4122140676053836	0.5567478786941389	0.4834421001954881	Sox2	0.1893204562733928	0.0994170627608427	1.3525128104254793	SingleControls	NA	NA	NA	0.34446369744318195	49	0.1270256966591461	NA	NA	NA	NA	0.8635216431157106	NA	NA	1.8194742619136242	NA
Klf2_E061-Lefty1_E096-	EE	P1_SOX2	Klf2_E061-	Klf2_E061	-	E	Klf2	Lefty1_E096-	Lefty1_E096	-	E	Lefty1	1.2156463120609584	1.0847275837698456	1.0942134147850537	1.129995338513578	Sox2	0.1893204562733928	0.0994170627608427	2.5774146119239743	Rest	0.8651890545629048	34	0.48287436846248205	0.4008882874037058	79	0.1423866753337473	0.06962427178908571	1.076756885693218	-0.6971404611748337	2.1921851098238045	1.082369963275004	-0.6971404611748342	4.569971315268265	2.117511732724716	NA
Pou5f1_E077+Nodal_E162+	EE	P1_SOX2	Pou5f1_E077+	Pou5f1_E077	+	E	Pou5f1	Nodal_E162+	Nodal_E162	+	E	Nodal	0.274001673621104	0.38949117544764106	0.24328603152360587	0.2961119975915294	Sox2	0.1893204562733928	0.0994170627608427	0.6453126413078086	Rest	0.2533742718264317	14	0.11728575731753837	0.2418394721581375	77	0.0805488458957931	-0.04688550436414926	0.3058932877111764	-0.12834652311398148	0.42043973335705825	0.35321943106473197	-0.1283465231139816	1.3383354171751014	1.2774080356583513	NA
Otx2_E109-Lefty1_E096-	EE	P1_SOX2	Otx2_E109-	Otx2_E109	-	E	Otx2	Lefty1_E096-	Lefty1_E096	-	E	Lefty1	0.7791695767351174	0.6884003159654983	0.8367269545005646	0.7656299886991103	Sox2	0.1893204562733928	0.0994170627608427	2.01581703518648	Rest	0.3746676106458117	21	0.16998961548861527	0.4008882874037058	79	0.1423866753337473	0.38516714832079163	0.5862354417761247	-0.051333888531404234	0.9847809604428804	1.082369963275004	-0.051333888531404304	1.979012823129709	2.117511732724716	NA
Lefty1_E094-Nanog_E088+	EE	P1_SOX2	Lefty1_E094-	Lefty1_E094	-	E	Lefty1	Nanog_E088+	Nanog_E088	+	E	Nanog	2.6712547726648443	2.4512645449550727	2.4505591669066122	2.5222621871337454	Sox2	0.1893204562733928	0.0994170627608427	3.735816041169567	Rest	1.506636306069117	42	0.3149203778445063	0.7532918640451185	31	0.30115046034906606	0.2846639962223431	2.0706077138408427	-1.2489915930201354	2.9924289908254575	1.9923786433642448	-1.2489915930201352	7.958127376861073	3.9789248286899808	NA
Nanog_E064+Lefty1_E093+	EE	P1_SOX2	Nanog_E064+	Nanog_E064	+	E	Nanog	Lefty1_E093+	Lefty1_E093	+	E	Lefty1	3.2793894253576097	2.6888775304064025	2.939884096732973	2.9595890212228446	Sox2	0.1893204562733928	0.0994170627608427	3.966494642849622	Rest	2.260363096085843	76	0.5489559355083298	0.7101306585807284	27	0.20481157599799416	0.08970320851368972	2.781173298393179	-1.5184118777983966	3.577652330986368	1.9072541896616508	-1.518411877798397	11.939349506012762	3.7509452098258573	NA
Otx2_E111-Nanog_E064+	EE	P1_SOX2	Otx2_E111-	Otx2_E111	-	E	Otx2	Nanog_E064+	Nanog_E064	+	E	Nanog	4.414126528099415	4.419973327949856	4.820931347418975	4.54776963691665	Sox2	0.1893204562733928	0.0994170627608427	4.5862569684067775	Rest	2.676300071620358	60	0.691581604963393	1.852760398477653	80	0.5121000186836316	0.06755056175066776	4.339740013824619	-2.5258548177782743	3.8213376733488564	3.290774112836195	-2.525854817778274	14.13634915265354	9.786371926983577	NA
Pou5f1_E080+Lefty1_E096-	EE	P1_SOX2	Pou5f1_E080+	Pou5f1_E080	+	E	Pou5f1	Lefty1_E096-	Lefty1_E096	-	E	Lefty1	0.6245658151157564	0.5852260677722804	0.7245156501794126	0.6421698052452784	Sox2	0.1893204562733928	0.0994170627608427	1.7621245271211148	Rest	0.3766340583122389	27	0.1466787985770274	0.4008882874037058	79	0.1423866753337473	0.12664341278623104	0.5882018894425519	-0.3125785980418774	0.992333161887988	1.082369963275004	-0.31257859804187715	1.9893996968206717	2.117511732724716	NA
Sox2_E183-Sox2_E179-	EE	P1_SOX2	Sox2_E183-	Sox2_E183	-	E	Sox2	Sox2_E179-	Sox2_E179	-	E	Sox2	3.633099790257008	2.8031726073196332	2.7117669577681887	3.02268699396492	Sox2	0.1893204562733928	0.0994170627608427	3.9969293830992725	Sox2	1.906565343960516	35	0.5222544465503505	1.230670385965066	58	0.36432707395287794	0.03613653200805164	2.947915273652189	-2.0356865882577386	3.332073768299701	2.7005422030573105	-2.035686588257739	10.070572306287357	6.500461757750502	NA
Otx2_E111+Tbx3_E209+	EE	P1_SOX2	Otx2_E111+	Otx2_E111	+	E	Otx2	Tbx3_E209+	Tbx3_E209	+	E	Tbx3	4.560063445702996	4.389128779590305	3.9117942259656657	4.278009421254065	Sox2	0.1893204562733928	0.0994170627608427	4.498037450398921	Rest	2.676300071620358	60	0.691581604963393	1.0591655014626356	48	0.3204068689722981	0.2706880836795228	3.5461451168096008	-1.8073260510438676	3.8213376733488564	2.4840258280939325	-1.807326051043868	14.13634915265354	5.594564487701857	NA
Lefty1_E096-Nanog_E074+	EE	P1_SOX2	Lefty1_E096-	Lefty1_E096	-	E	Lefty1	Nanog_E074+	Nanog_E074	+	E	Nanog	3.2444507007459364	3.3581833586885135	2.9760582964640507	3.188812665055093	Sox2	0.1893204562733928	0.0994170627608427	4.074117135989197	Rest	0.41680049384638673	78	0.15998106419660765	2.8079818472328224	36	0.4425875586771358	0.07110328737060692	3.0354618848058164	-0.955040946626987	1.1385266828230791	3.8906313997931044	-0.9550409466269865	2.201560793010639	14.83189879480265	NA
E46-shuffled1_E46-shuffled1+Fgf5_E040+	EE	P1_SOX2	E46-shuffled1_E46-shuffled1+	E46-shuffled1_E46-shuffled1	+	E	Controls	Fgf5_E040+	Fgf5_E040	+	E	Fgf5	0.864974355640182	0.9370919413729369	0.9579038103331114	0.9191134298266661	Sox2	0.1893204562733928	0.0994170627608427	2.279412614523484	SingleControls	NA	NA	NA	0.8151380034466792	32	0.2694276571820479	NA	NA	NA	NA	2.1062140251508756	NA	NA	4.3055991914025356	NA
Tbx3_E209-Nanog_E074+	EE	P1_SOX2	Tbx3_E209-	Tbx3_E209	-	E	Tbx3	Nanog_E074+	Nanog_E074	+	E	Nanog	3.530447584945278	3.5728306632288467	2.7074244584273144	3.244388472654965	Sox2	0.1893204562733928	0.0994170627608427	4.099044364282933	Rest	1.12202592680562	47	0.4159342418563389	2.8079818472328224	36	0.4425875586771358	-0.2053568031830746	3.7406873177650497	-2.358790839107146	2.5672038035969744	3.8906313997931044	-2.358790839107146	5.9265963588495225	14.83189879480265	NA
RandomE1_RRandom1-E46-shuffled1_E46-shuffled1-	RE	P1_SOX2	RandomE1_RRandom1-	RandomE1_RRandom1	-	R	Controls	E46-shuffled1_E46-shuffled1-	E46-shuffled1_E46-shuffled1	-	E	Controls	0.2663851498492971	0.23677026081413888	0.20987971466462074	0.23655703933738667	Sox2	0.1893204562733928	0.0994170627608427	0.32135778826021383	Controls	NA	NA	NA	NA	NA	NA	NA	NA	NA	NA	NA	NA	NA	NA	NA
Klf2_E058-Klf2_E061+	EE	P1_SOX2	Klf2_E058-	Klf2_E058	-	E	Klf2	Klf2_E061+	Klf2_E061	+	E	Klf2	5.068290030082433	4.42437967929549	3.995565182281347	4.474701017556517	Sox2	0.1893204562733928	0.0994170627608427	4.562889080935487	Klf2	4.191308689540307	66	1.1885556647222446	0.5551170465741647	32	0.31800193113301795	-0.0263264103710949	4.557105279841079	-1.4575711815218957	4.468498570467332	1.551961691990051	-1.4575711815218964	22.138699494193833	2.9321556555543817	NA
Pou5f1_E079-Pou5f1_E084+	EE	P1_SOX2	Pou5f1_E079-	Pou5f1_E079	-	E	Pou5f1	Pou5f1_E084+	Pou5f1_E084	+	E	Pou5f1	0.7466336315737611	0.6019779513957282	1.2213579046445862	0.818798478348309	Sox2	0.1893204562733928	0.0994170627608427	2.1126781170926567	Pou5f1	0.24185691804467857	21	0.08814102772079148	0.4625687922606056	35	0.31091200345067527	0.6686411657564664	0.5151052540318914	0.47051698423246696	0.35332350086768033	1.2888376319925094	0.470516984232467	1.2775001856926607	2.4433112055921833	NA
Pou5f1_E084+Lefty1_E096-	EE	P1_SOX2	Pou5f1_E084+	Pou5f1_E084	+	E	Pou5f1	Lefty1_E096-	Lefty1_E096	-	E	Lefty1	1.2037005413547757	1.1175764609173335	1.4727256834971578	1.2559504931850722	Sox2	0.1893204562733928	0.0994170627608427	2.729877388189405	Rest	0.555215467831574	37	0.35795681164209925	0.4008882874037058	79	0.1423866753337473	0.7118887778485407	0.766783298961887	0.0952899683520048	1.5522174565623967	1.082369963275004	0.09528996835200454	2.9326755214967455	2.117511732724716	NA
Klf2_E058+Tbx3_E207-	EE	P1_SOX2	Klf2_E058+	Klf2_E058	+	E	Klf2	Tbx3_E207-	Tbx3_E207	-	E	Tbx3	6.426123788382237	5.829500615162369	5.717628578214005	5.983180799173651	Sox2	0.1893204562733928	0.0994170627608427	4.982010449584227	Rest	4.191308689540307	66	1.1885556647222446	0.4103337090110764	71	0.17142304730926658	0.4393745987691732	4.41232194227799	-0.6024554935474971	4.468498570467332	1.115967372664392	-0.6024554935474977	22.138699494193833	2.167402916135613	NA
E30-shuffled2_E30-shuffled2-Nodal_E157-	EE	P1_SOX2	E30-shuffled2_E30-shuffled2-	E30-shuffled2_E30-shuffled2	-	E	Controls	Nodal_E157-	Nodal_E157	-	E	Nodal	0.17702203466841906	0.202782004643256	0.19610352130256986	0.19165230377372908	Sox2	0.1893204562733928	0.0994170627608427	0.01766103611527758	SingleControls	NA	NA	NA	0.20993285922475127	78	0.07551220640739965	NA	NA	NA	NA	0.1490976944267046	NA	NA	1.1088757303732282	NA
Pou5f1_E081+Lefty1_E096+	EE	P1_SOX2	Pou5f1_E081+	Pou5f1_E081	+	E	Pou5f1	Lefty1_E096+	Lefty1_E096	+	E	Lefty1	3.573496296761393	2.931273234821277	3.588964447252293	3.3499598222592812	Sox2	0.1893204562733928	0.0994170627608427	4.145241583426911	Rest	3.574601958064367	78	0.8364467537121231	0.4008882874037058	79	0.1423866753337473	-0.17659531683351595	3.78616978919468	-1.1760087732656097	4.238880393417517	1.082369963275004	-1.1760087732656104	18.881224081260275	2.117511732724716	NA
Nodal_E162-Nanog_E074-	EE	P1_SOX2	Nodal_E162-	Nodal_E162	-	E	Nodal	Nanog_E074-	Nanog_E074	-	E	Nanog	2.4401407100176216	2.522943495994487	2.195275671568254	2.3819747478063977	Sox2	0.1893204562733928	0.0994170627608427	3.653255909455077	Rest	0.17257558972509468	75	0.06355855040416011	2.8079818472328224	36	0.4425875586771358	-0.22874649808363812	2.7912369806845243	-0.10377360043265622	-0.13360188990537106	3.8906313997931044	-0.10377360043265593	0.9115527879136458	14.83189879480265	NA
Lefty1_E085+Klf2_E061+	EE	P1_SOX2	Lefty1_E085+	Lefty1_E085	+	E	Lefty1	Klf2_E061+	Klf2_E061	+	E	Klf2	4.575987914860558	3.7432608469699344	4.361281380629964	4.211624944937547	Sox2	0.1893204562733928	0.0994170627608427	4.475474757427162	Rest	2.6719718010557534	62	0.6516926160815052	0.5551170465741647	32	0.31800193113301795	0.4713650881098144	3.037768391356525	-0.8954895075312598	3.819002572968371	1.551961691990051	-0.8954895075312601	14.113487013771124	2.9321556555543817	NA
E46-shuffled1_E46-shuffled1+Tbx3_E205+	EE	P1_SOX2	E46-shuffled1_E46-shuffled1+	E46-shuffled1_E46-shuffled1	+	E	Controls	Tbx3_E205+	Tbx3_E205	+	E	Tbx3	0.34188844516304784	0.3885167491803634	0.2428854437799815	0.31834538071698987	Sox2	0.1893204562733928	0.0994170627608427	0.7497625262810689	SingleControls	NA	NA	NA	0.27966748144659376	26	0.09504245168229326	NA	NA	NA	NA	0.5628822089080179	NA	NA	1.477217448930786	NA
Pou5f1_E080+Tbx3_E203-	EE	P1_SOX2	Pou5f1_E080+	Pou5f1_E080	+	E	Pou5f1	Tbx3_E203-	Tbx3_E203	-	E	Tbx3	1.0632438933790782	0.9058632570111728	0.7315110624754428	0.8898267961952103	Sox2	0.1893204562733928	0.0994170627608427	2.2326942402343093	Rest	0.3766340583122389	27	0.1466787985770274	0.5084304227184304	73	0.17233547903754717	0.35496793106220464	0.6957440247572766	-0.18485897628934303	0.992333161887988	1.4252200546356644	-0.1848589762893431	1.9893996968206717	2.685554602637441	NA
Nanog_E064-Otx2_E108+	EE	P1_SOX2	Nanog_E064-	Nanog_E064	-	E	Nanog	Otx2_E108+	Otx2_E108	+	E	Otx2	5.352205015853961	5.339194863430324	4.819495825845065	5.164203807563998	Sox2	0.1893204562733928	0.0994170627608427	4.769643729074679	Rest	2.260363096085843	76	0.5489559355083298	0.6002576620683662	23	0.33361768537813347	0.9510037685715089	2.671300301880817	-0.4727602117840049	3.577652330986368	1.664751609872316	-0.47276021178400507	11.939349506012762	3.170590615953035	NA
Otx2_E115-Lefty1_E096-	EE	P1_SOX2	Otx2_E115-	Otx2_E115	-	E	Otx2	Lefty1_E096-	Lefty1_E096	-	E	Lefty1	0.559352846292174	0.5568604755552548	0.6120074403925347	0.5755233955359773	Sox2	0.1893204562733928	0.0994170627608427	1.6040442722086017	Rest	0.3220487177372158	78	0.09557506406118725	0.4008882874037058	79	0.1423866753337473	0.1090711673571054	0.5336165488675289	-0.24477433461704529	0.7664486435506431	1.082369963275004	-0.24477433461704534	1.7010772320987517	2.117511732724716	NA
Otx2_E115+Pou5f1_E080-	EE	P1_SOX2	Otx2_E115+	Otx2_E115	+	E	Otx2	Pou5f1_E080-	Pou5f1_E080	-	E	Pou5f1	0.8434419156399672	0.8491071421435975	0.9119136988507857	0.8676085126935797	Sox2	0.1893204562733928	0.0994170627608427	2.1962139041631827	Rest	0.3220487177372158	78	0.09557506406118725	0.3215909859024389	29	0.14574901874561447	0.9333377814539886	0.45431924736626184	0.6653685960050305	0.7664486435506431	0.7643966646075091	0.6653685960050306	1.7010772320987517	1.6986594699414712	NA
Tbx3_E207+Fgf5_E040-	EE	P1_SOX2	Tbx3_E207+	Tbx3_E207	+	E	Tbx3	Fgf5_E040-	Fgf5_E040	-	E	Fgf5	1.6884551472802414	1.561325288373911	1.5116563756269183	1.5854236565346616	Sox2	0.1893204562733928	0.0994170627608427	3.065966199225101	Rest	0.474164711765927	60	0.18706039617162198	0.8151380034466792	32	0.2694276571820479	0.527388153075781	1.0999822589392134	-0.3648058204762836	1.3245579945505088	2.1062140251508756	-0.3648058204762836	2.5045614251066346	4.3055991914025356	NA
Lefty1_E096+Lefty1_E094+	EE	P1_SOX2	Lefty1_E096+	Lefty1_E096	+	E	Lefty1	Lefty1_E094+	Lefty1_E094	+	E	Lefty1	2.2231442653934543	2.3520420770750032	1.9319134783750758	2.1617234568571226	Sox2	0.1893204562733928	0.0994170627608427	3.513279765711791	Lefty1	0.41680049384638673	78	0.15998106419660765	1.454549294446599	71	0.3694606190647289	0.3619791107891771	1.682029332019593	-0.5669168978004967	1.1385266828230791	2.9416699806892086	-0.5669168978004966	2.201560793010639	7.683001209051185	NA
Otx2_E109-Sox2_E181+	EE	P1_SOX2	Otx2_E109-	Otx2_E109	-	E	Otx2	Sox2_E181+	Sox2_E181	+	E	Sox2	0.3934831549093651	0.3649704660728345	0.23974776637685	0.3253215345787334	Sox2	0.1893204562733928	0.0994170627608427	0.7810360202096163	Rest	0.3746676106458117	21	0.16998961548861527	0.4129193614719607	54	0.1771687886693256	-0.8789219952091165	0.5982665158443796	-1.3287747030239292	0.9847809604428804	1.1250297627906651	-1.3287747030239294	1.979012823129709	2.1810604601315475	NA
Nodal_E162-RandomE3_RRandom3+	ER	P1_SOX2	Nodal_E162-	Nodal_E162	-	E	Nodal	RandomE3_RRandom3+	RandomE3_RRandom3	+	R	Controls	0.1322372812167456	0.15442185188885477	0.14355594677572925	0.14311811864332336	Sox2	0.1893204562733928	0.0994170627608427	-0.4036239764675127	SingleControls	0.17257558972509468	75	0.06355855040416011	NA	NA	NA	NA	NA	NA	-0.13360188990537106	NA	NA	0.9115527879136458	NA	NA
E46-shuffled1_E46-shuffled1-Klf2_E061-	EE	P1_SOX2	E46-shuffled1_E46-shuffled1-	E46-shuffled1_E46-shuffled1	-	E	Controls	Klf2_E061-	Klf2_E061	-	E	Klf2	0.7141612459650599	0.6205863553156417	0.7005142980075576	0.6771296567856999	Sox2	0.1893204562733928	0.0994170627608427	1.838601803323211	SingleControls	NA	NA	NA	0.5551170465741647	32	0.31800193113301795	NA	NA	NA	NA	1.551961691990051	NA	NA	2.9321556555543817	NA
Nodal_E162+Otx2_E115-	EE	P1_SOX2	Nodal_E162+	Nodal_E162	+	E	Nodal	Otx2_E115-	Otx2_E115	-	E	Otx2	0.3007903079858892	0.31572396701577293	0.27868515531215726	0.29800833319189624	Sox2	0.1893204562733928	0.0994170627608427	0.6545223690870084	Rest	0.17257558972509468	75	0.06355855040416011	0.31177841971753373	76	0.10078451335414912	0.01447363662190716	0.29503355316923563	0.06843349030563266	-0.13360188990537106	0.7196907686867472	0.06843349030563228	0.9115527879136458	1.6468290107398775	NA
Otx2_E115-Klf2_E057+	EE	P1_SOX2	Otx2_E115-	Otx2_E115	-	E	Otx2	Klf2_E057+	Klf2_E057	+	E	Klf2	1.937071614487496	1.4346487820192593	1.6917371345487422	1.6752310649334512	Sox2	0.1893204562733928	0.0994170627608427	3.1454578912060485	Rest	0.3220487177372158	78	0.09557506406118725	0.8519287354980026	33	0.3285811216692771	0.766666942852264	0.9846569969618257	0.20910679889305248	0.7664486435506431	2.169902448762353	0.2091067988930524	1.7010772320987517	4.499929655080454	NA
Pou5f1_E081-Nanog_E074-	EE	P1_SOX2	Pou5f1_E081-	Pou5f1_E081	-	E	Pou5f1	Nanog_E074-	Nanog_E074	-	E	Nanog	3.3876952664442155	3.554187268363659	3.5304024842519666	3.489980133119873	Sox2	0.1893204562733928	0.0994170627608427	4.204316614561919	Rest	3.574601958064367	78	0.8364467537121231	2.8079818472328224	36	0.4425875586771358	-0.8274809695766487	6.1932633490237965	-3.925195178648702	4.238880393417517	3.8906313997931044	-3.9251951786487025	18.881224081260275	14.83189879480265	NA
Tbx3_E203+Nanog_E074-	EE	P1_SOX2	Tbx3_E203+	Tbx3_E203	+	E	Tbx3	Nanog_E074-	Nanog_E074	-	E	Nanog	3.735391977129418	3.6683710095117474	3.374025504022377	3.589103081863732	Sox2	0.1893204562733928	0.0994170627608427	4.2447211498001165	Rest	0.5759951793638376	70	0.21168834478371	2.8079818472328224	36	0.4425875586771358	0.16796251114387087	3.194656570323267	-1.251136683291729	1.6052264332987407	3.8906313997931044	-1.2511366832917288	3.0424349840571785	14.83189879480265	NA
Tbx3_E203+Nodal_E156-	EE	P1_SOX2	Tbx3_E203+	Tbx3_E203	+	E	Tbx3	Nodal_E156-	Nodal_E156	-	E	Nodal	1.8655551100963017	1.6244930676416418	1.7193686854663548	1.7336642195729595	Sox2	0.1893204562733928	0.0994170627608427	3.194922291542833	Rest	0.5759951793638376	70	0.21168834478371	0.46267765609637185	31	0.17869710187533927	1.02938937264	0.8493523791868167	0.3005187333154128	1.6052264332987407	1.2891771249286796	0.3005187333154127	3.0424349840571785	2.4438862297491557	NA
Pou5f1_E081-Pou5f1_E079+	EE	P1_SOX2	Pou5f1_E081-	Pou5f1_E081	-	E	Pou5f1	Pou5f1_E079+	Pou5f1_E079	+	E	Pou5f1	3.625061052938317	3.463985899093375	3.6764540753135075	3.587348166162292	Sox2	0.1893204562733928	0.0994170627608427	4.244015561998399	Pou5f1	3.574601958064367	78	0.8364467537121231	0.24920722030786394	15	0.07457967194969968	-0.018834657518115198	3.634488722098838	-0.39138039557401727	4.238880393417517	0.39651556415489975	-0.39138039557401794	18.881224081260275	1.3163248452559728	NA
Pou5f1_E081+Otx2_E110-	EE	P1_SOX2	Pou5f1_E081+	Pou5f1_E081	+	E	Pou5f1	Otx2_E110-	Otx2_E110	-	E	Otx2	3.086067210326516	2.4900465005176393	2.8196299205070074	2.7878430231064724	Sox2	0.1893204562733928	0.0994170627608427	3.8802471194383363	Rest	3.574601958064367	78	0.8364467537121231	0.20520249265977306	27	0.09002658761970952	-0.36502900260310167	3.590483994450747	-0.474851225732217	4.238880393417517	0.11621795175303698	-0.47485122573221783	18.881224081260275	1.0838897005585355	NA
Nanog_E090-E46-shuffled3_E46-shuffled3+	EE	P1_SOX2	Nanog_E090-	Nanog_E090	-	E	Nanog	E46-shuffled3_E46-shuffled3+	E46-shuffled3_E46-shuffled3	+	E	Controls	3.085764434709997	1.8811571320540206	2.6343398810878362	2.4821034779921565	Sox2	0.1893204562733928	0.0994170627608427	3.71266105286877	SingleControls	2.454672178757831	16	0.847908401725755	NA	NA	NA	NA	NA	NA	3.696628156330032	NA	NA	12.965699677023292	NA	NA
Sox2_E179-Tbx3_E205-	EE	P1_SOX2	Sox2_E179-	Sox2_E179	-	E	Sox2	Tbx3_E205-	Tbx3_E205	-	E	Tbx3	2.374320531408516	1.9509045654090182	2.1584062471224605	2.154283494980177	Sox2	0.1893204562733928	0.0994170627608427	3.5083059059123376	Rest	1.6738789753628005	50	0.44890262578604917	0.27966748144659376	26	0.09504245168229326	0.2881727306243099	1.7642260005360015	-0.19886931577078898	3.1442930127751083	0.5628822089080179	-0.1988693157707886	8.841511415679216	1.477217448930786	NA
Tbx3_E206-E30-shuffled1_E30-shuffled1-	EE	P1_SOX2	Tbx3_E206-	Tbx3_E206	-	E	Tbx3	E30-shuffled1_E30-shuffled1-	E30-shuffled1_E30-shuffled1	-	E	Controls	0.18697375436623723	0.2564211324462512	0.20209382591445016	0.2131878760104322	Sox2	0.1893204562733928	0.0994170627608427	0.17129509022375242	SingleControls	0.2659622448728963	55	0.08381072049337554	NA	NA	NA	NA	NA	NA	0.4903911558372837	NA	NA	1.404825712488391	NA	NA
Sox2_E183+Pou5f1_E084-	EE	P1_SOX2	Sox2_E183+	Sox2_E183	+	E	Sox2	Pou5f1_E084-	Pou5f1_E084	-	E	Pou5f1	1.5343827066850846	1.1469160023810734	1.2794232622670962	1.3106694701327406	Sox2	0.1893204562733928	0.0994170627608427	2.7914016975384497	Rest	1.906565343960516	35	0.5222544465503505	0.4625687922606056	35	0.31091200345067527	-0.7339009187733352	2.1798136799477286	-1.8295097027537606	3.332073768299701	1.2888376319925094	-1.8295097027537608	10.070572306287357	2.4433112055921833	NA
Pou5f1_E076-Tbx3_E203+	EE	P1_SOX2	Pou5f1_E076-	Pou5f1_E076	-	E	Pou5f1	Tbx3_E203+	Tbx3_E203	+	E	Tbx3	1.9279384457615214	1.686557408489782	1.3176796527736936	1.6241820659775037	Sox2	0.1893204562733928	0.0994170627608427	3.1008111541246417	Rest	0.7703801493513349	15	0.3746849076203305	0.5084304227184304	73	0.17233547903754717	0.5760602554887223	1.0894901157963726	-0.3491491255823345	2.024740225071312	1.4252200546356644	-0.34914912558233446	4.069185995616072	2.685554602637441	NA
RandomE4_RRandom4-Pou5f1_E083-	RE	P1_SOX2	RandomE4_RRandom4-	RandomE4_RRandom4	-	R	Controls	Pou5f1_E083-	Pou5f1_E083	-	E	Pou5f1	0.4932650745946964	0.5580444695698846	0.7012765563871031	0.5779356683574556	Sox2	0.1893204562733928	0.0994170627608427	1.6100786070532624	SingleControls	NA	NA	NA	0.4279479809556333	32	0.17722560333821613	NA	NA	NA	NA	1.1766051368968515	NA	NA	2.2604423704623056	NA
E95-shuffled1_E95-shuffled1-Pou5f1_E081-	EE	P1_SOX2	E95-shuffled1_E95-shuffled1-	E95-shuffled1_E95-shuffled1	-	E	Controls	Pou5f1_E081-	Pou5f1_E081	-	E	Pou5f1	3.3253722175116707	2.9639956659750406	3.4279319806032365	3.232833526534408	Sox2	0.1893204562733928	0.0994170627608427	4.09389700908901	SingleControls	NA	NA	NA	3.905066733168298	74	0.5442262088776024	NA	NA	NA	NA	4.3664449933171	NA	NA	20.6267553440136	NA
Nodal_E156-Lefty1_E085-	EE	P1_SOX2	Nodal_E156-	Nodal_E156	-	E	Nodal	Lefty1_E085-	Lefty1_E085	-	E	Lefty1	4.279875088675131	4.0093337852439195	3.5311665251838185	3.9277198371719817	Sox2	0.1893204562733928	0.0994170627608427	4.374789817124505	Rest	0.7062683889271301	17	0.20059377093822148	2.269394230585971	63	0.38896026232150277	0.4953195944223868	2.7863421632397083	-1.1080014457081342	1.8993862218086635	3.5834050410239757	-1.1080014457081346	3.73054451076975	11.987052404462817	NA
Nanog_E071-Otx2_E115+	EE	P1_SOX2	Nanog_E071-	Nanog_E071	-	E	Nanog	Otx2_E115+	Otx2_E115	+	E	Otx2	0.9453353727625222	1.1750097621279973	0.9142347543749405	1.0051441980092704	Sox2	0.1893204562733928	0.0994170627608427	2.4085002760292307	Rest	0.6314673806312409	12	0.1593005412321128	0.31177841971753373	76	0.10078451335414912	0.41490890957895205	0.7539253440753818	-0.04906839990542233	1.737877907247906	0.7196907686867472	-0.049068399905422555	3.335441890755614	1.6468290107398775	NA
Lefty1_E093-Lefty1_E085-	EE	P1_SOX2	Lefty1_E093-	Lefty1_E093	-	E	Lefty1	Lefty1_E085-	Lefty1_E085	-	E	Lefty1	3.6907830386518885	2.7320225275005527	2.8339190209414626	3.0572438224040477	Sox2	0.1893204562733928	0.0994170627608427	4.013329405859383	Lefty1	1.0758812242629074	28	0.2571397063734795	2.269394230585971	63	0.38896026232150277	-0.04584501866203262	3.155954998575486	-2.0766922411108633	2.5066166059462707	3.5834050410239757	-2.0766922411108633	5.682857761071815	11.987052404462817	NA
Nanog_E064-Otx2_E112-	EE	P1_SOX2	Nanog_E064-	Nanog_E064	-	E	Nanog	Otx2_E112-	Otx2_E112	-	E	Otx2	1.7901503400266832	1.557826524690253	2.035434208037866	1.783837226494575	Sox2	0.1893204562733928	0.0994170627608427	3.236081767383843	Rest	2.260363096085843	76	0.5489559355083298	0.2509222803736406	80	0.0816544434281565	-0.38036219973075497	2.3219649201860912	-0.7479808384169865	3.577652330986368	0.4064102748144619	-0.7479808384169869	11.939349506012762	1.3253838772250275	NA
Otx2_E111-Klf2_E061+	EE	P1_SOX2	Otx2_E111-	Otx2_E111	-	E	Otx2	Klf2_E061+	Klf2_E061	+	E	Klf2	4.067600612114517	3.5592022645957537	4.37694701213351	3.9867660751593816	Sox2	0.1893204562733928	0.0994170627608427	4.396316747916424	Rest	2.676300071620358	60	0.691581604963393	0.5551170465741647	32	0.31800193113301795	0.3901529621082141	3.04209666192113	-0.9769826174224839	3.8213376733488564	1.551961691990051	-0.9769826174224838	14.13634915265354	2.9321556555543817	NA
Tbx3_E203+Lefty1_E087-	EE	P1_SOX2	Tbx3_E203+	Tbx3_E203	+	E	Tbx3	Lefty1_E087-	Lefty1_E087	-	E	Lefty1	0.7642551736842444	0.6997588613038572	0.7441624243558468	0.7355601235518158	Sox2	0.1893204562733928	0.0994170627608427	1.958012965798178	Rest	0.5759951793638376	70	0.21168834478371	0.24982275066219212	16	0.10401983714883149	0.20868848186430303	0.636497473752637	-0.04728802847614748	1.6052264332987407	0.4000745609755847	-0.04728802847614744	3.0424349840571785	1.319576106986714	NA
Otx2_E115+Pou5f1_E079+	EE	P1_SOX2	Otx2_E115+	Otx2_E115	+	E	Otx2	Pou5f1_E079+	Pou5f1_E079	+	E	Pou5f1	0.4161056415037152	0.4415398238065404	0.434862408981915	0.4307002433099667	Sox2	0.1893204562733928	0.0994170627608427	1.1858538344105283	Rest	0.3220487177372158	78	0.09557506406118725	0.24920722030786394	15	0.07457967194969968	0.17335518615817214	0.3819354817716869	0.022889626704985715	0.7664486435506431	0.39651556415489975	0.0228896267049854	1.7010772320987517	1.3163248452559728	NA
Pou5f1_E080+RandomE5_RRandom5+	ER	P1_SOX2	Pou5f1_E080+	Pou5f1_E080	+	E	Pou5f1	RandomE5_RRandom5+	RandomE5_RRandom5	+	R	Controls	0.5067920444590296	0.4142601312605617	0.4868052596556248	0.46754067162491675	Sox2	0.1893204562733928	0.0994170627608427	1.3042615671363285	SingleControls	0.3766340583122389	27	0.1466787985770274	NA	NA	NA	NA	NA	NA	0.992333161887988	NA	NA	1.9893996968206717	NA	NA
Sox2_E179-Nodal_E162+	EE	P1_SOX2	Sox2_E179-	Sox2_E179	-	E	Sox2	Nodal_E162+	Nodal_E162	+	E	Nodal	2.0309548676577593	1.9240815907069748	2.1403851607784143	2.0298871582268943	Sox2	0.1893204562733928	0.0994170627608427	3.422497320690981	Rest	1.6738789753628005	50	0.44890262578604917	0.2418394721581375	77	0.0805488458957931	0.23363443868630723	1.7263979912475453	-0.0750151231488598	3.1442930127751083	0.35321943106473197	-0.0750151231488595	8.841511415679216	1.2774080356583513	NA
Tbx3_E207-Nanog_E064+	EE	P1_SOX2	Tbx3_E207-	Tbx3_E207	-	E	Tbx3	Nanog_E064+	Nanog_E064	+	E	Nanog	3.9689429487753225	3.383981152859306	3.8697395850837513	3.7318843556705588	Sox2	0.1893204562733928	0.0994170627608427	4.301002071093631	Rest	0.474164711765927	60	0.18706039617162198	1.852760398477653	80	0.5121000186836316	0.8039092264305876	2.1376046539701874	-0.3143300362930725	1.3245579945505088	3.290774112836195	-0.314330036293073	2.5045614251066346	9.786371926983577	NA
Nanog_E074-Tbx3_E203-	EE	P1_SOX2	Nanog_E074-	Nanog_E074	-	E	Nanog	Tbx3_E203-	Tbx3_E203	-	E	Tbx3	3.7497075966064606	3.742225340207048	3.517522739771387	3.6682147303800487	Sox2	0.1893204562733928	0.0994170627608427	4.2761758847695	Rest	2.892193292743089	35	0.6221256489933004	0.5084304227184304	73	0.17233547903754717	0.19191918175725003	3.211303259188127	-1.0823059351254503	3.933261765259286	1.4252200546356644	-1.0823059351254507	15.27670780893612	2.685554602637441	NA
Klf2_E058-Nodal_E157-	EE	P1_SOX2	Klf2_E058-	Klf2_E058	-	E	Klf2	Nodal_E157-	Nodal_E157	-	E	Nodal	5.183621002902432	4.406413082822495	4.891192756586822	4.816272775038521	Sox2	0.1893204562733928	0.0994170627608427	4.669014893786356	Rest	4.191308689540307	66	1.1885556647222446	0.20993285922475127	78	0.07551220640739965	0.19343869437597827	4.211921092491665	0.05141862889231938	4.468498570467332	0.1490976944267046	0.05141862889231888	22.138699494193833	1.1088757303732282	NA
Pou5f1_E080+Otx2_E112-	EE	P1_SOX2	Pou5f1_E080+	Pou5f1_E080	+	E	Pou5f1	Otx2_E112-	Otx2_E112	-	E	Otx2	0.45625722493006715	0.44843408726359724	0.40793812335913743	0.4370195733031316	Sox2	0.1893204562733928	0.0994170627608427	1.2068675926584074	Rest	0.3766340583122389	27	0.1466787985770274	0.2509222803736406	80	0.0816544434281565	-0.004009719078865881	0.4382358824124868	-0.19187584404404256	0.992333161887988	0.4064102748144619	-0.19187584404404256	1.9893996968206717	1.3253838772250275	NA
E27-shuffled1_E27-shuffled1-Nodal_E162-	EE	P1_SOX2	E27-shuffled1_E27-shuffled1-	E27-shuffled1_E27-shuffled1	-	E	Controls	Nodal_E162-	Nodal_E162	-	E	Nodal	0.27030444636974826	0.29099278455780525	0.3251470188485409	0.2946264472406356	Sox2	0.1893204562733928	0.0994170627608427	0.6380566360121656	SingleControls	NA	NA	NA	0.2418394721581375	77	0.0805488458957931	NA	NA	NA	NA	0.35321943106473197	NA	NA	1.2774080356583513	NA
Otx2_E108-Nodal_E157+	EE	P1_SOX2	Otx2_E108-	Otx2_E108	-	E	Otx2	Nodal_E157+	Nodal_E157	+	E	Nodal	0.8295946339356239	0.6891949927179437	0.6896290864060726	0.7332879348055049	Sox2	0.1893204562733928	0.0994170627608427	1.9535494979365644	Rest	0.9480304110110103	23	0.27184561814185587	0.20993285922475127	78	0.07551220640739965	-0.4015849692859024	0.9686428139623688	-0.5196512310940161	2.3241030346038762	0.1490976944267046	-0.5196512310940165	5.00754345131085	1.1088757303732282	NA
Tbx3_E203-Lefty1_E085+	EE	P1_SOX2	Tbx3_E203-	Tbx3_E203	-	E	Tbx3	Lefty1_E085+	Lefty1_E085	+	E	Lefty1	3.3128439127061124	2.813433553859002	2.515728402859379	2.862203202498368	Sox2	0.1893204562733928	0.0994170627608427	3.918223890742221	Rest	0.5759951793638376	70	0.21168834478371	2.269394230585971	63	0.38896026232150277	0.10783349933829316	2.6560689536764155	-1.2704075835804955	1.6052264332987407	3.5834050410239757	-1.270407583580495	3.0424349840571785	11.987052404462817	NA
Lefty1_E095-RandomE3_RRandom3-	ER	P1_SOX2	Lefty1_E095-	Lefty1_E095	-	E	Lefty1	RandomE3_RRandom3-	RandomE3_RRandom3	-	R	Controls	0.15121134402091696	0.19266064285667625	0.2759901677684072	0.2003350765777421	Sox2	0.1893204562733928	0.0994170627608427	0.0815847399151035	SingleControls	0.24257399660525247	24	0.07717067521029777	NA	NA	NA	NA	NA	NA	0.35759460086390005	NA	NA	1.2812878300639503	NA	NA
Lefty1_E087+Otx2_E115-	EE	P1_SOX2	Lefty1_E087+	Lefty1_E087	+	E	Lefty1	Otx2_E115-	Otx2_E115	-	E	Otx2	0.40881506620027075	0.47574161555738964	0.41549449473861594	0.4323357043759515	Sox2	0.1893204562733928	0.0994170627608427	1.191321681723564	Rest	0.2290317887663467	9	0.06789236257837597	0.31177841971753373	76	0.10078451335414912	0.29866935819340434	0.3514897522104876	0.19691336424661224	0.2747175487902046	0.7196907686867472	0.1969133642466121	1.2097572194502202	1.6468290107398775	NA
Pou5f1_E083-Otx2_E112-	EE	P1_SOX2	Pou5f1_E083-	Pou5f1_E083	-	E	Pou5f1	Otx2_E112-	Otx2_E112	-	E	Otx2	0.5465504511112453	0.6549218339867453	0.6581855230249329	0.6176218956560224	Sox2	0.1893204562733928	0.0994170627608427	1.7058935951211605	Rest	0.3830133574773836	33	0.12192271834539334	0.2509222803736406	80	0.0816544434281565	0.47416668864189065	0.44461518157763136	0.2829189178896102	1.0165644024170886	0.4064102748144619	0.28291891788961	2.023095470065231	1.3253838772250275	NA
Nanog_E064+Pou5f1_E078+	EE	P1_SOX2	Nanog_E064+	Nanog_E064	+	E	Nanog	Pou5f1_E078+	Pou5f1_E078	+	E	Pou5f1	3.334259885492352	2.3437872297023623	3.0086392650913703	2.8648106118815333	Sox2	0.1893204562733928	0.0994170627608427	3.919537558551831	Rest	2.260363096085843	76	0.5489559355083298	0.2425976251824427	15	0.09923709938198	0.3082752025503858	2.313640264994893	-0.01584989607277807	3.577652330986368	0.3577351236382413	-0.01584989607277837	11.939349506012762	1.2814126373756132	NA
Fgf5_E039+Pou5f1_E077-	EE	P1_SOX2	Fgf5_E039+	Fgf5_E039	+	E	Fgf5	Pou5f1_E077-	Pou5f1_E077	-	E	Pou5f1	0.8912979359255235	0.7983968691390763	0.6991368674379195	0.7923820766767842	Sox2	0.1893204562733928	0.0994170627608427	2.0653659433162415	Rest	0.3810012941441656	51	0.11994122966402193	0.27244069984044916	15	0.15366366269962395	0.7716935996938171	0.464121537711222	0.531288410282144	1.0089655939453828	0.525111939088715	0.5312884102821437	2.0124676521694593	1.4390452315782747	NA
Lefty1_E096-Otx2_E110+	EE	P1_SOX2	Lefty1_E096-	Lefty1_E096	-	E	Lefty1	Otx2_E110+	Otx2_E110	+	E	Otx2	0.6956647868723049	0.5194020895152999	0.7727386677756878	0.6536001141372141	Sox2	0.1893204562733928	0.0994170627608427	1.787577931246617	Rest	0.41680049384638673	78	0.15998106419660765	0.20520249265977306	27	0.09002658761970952	0.5950993629963341	0.43268253023276704	0.5328332966705006	1.1385266828230791	0.11621795175303698	0.5328332966705008	2.201560793010639	1.0838897005585355	NA
RandomE3_RRandom3+Tbx3_E207+	RE	P1_SOX2	RandomE3_RRandom3+	RandomE3_RRandom3	+	R	Controls	Tbx3_E207+	Tbx3_E207	+	E	Tbx3	0.30446242808030977	0.3676787240723448	0.19605655358576787	0.27998054645189646	Sox2	0.1893204562733928	0.0994170627608427	0.5644962854533551	SingleControls	NA	NA	NA	0.4103337090110764	71	0.17142304730926658	NA	NA	NA	NA	1.115967372664392	NA	NA	2.167402916135613	NA
Sox2_E180-RandomE1_RRandom1+	ER	P1_SOX2	Sox2_E180-	Sox2_E180	-	E	Sox2	RandomE1_RRandom1+	RandomE1_RRandom1	+	R	Controls	2.762431216657933	2.8045563407421805	2.460243636160823	2.6712298124912177	Sox2	0.1893204562733928	0.0994170627608427	3.8186018906409	SingleControls	3.1419691835664514	36	0.8006706545684464	NA	NA	NA	NA	NA	NA	4.052766821463308	NA	NA	16.59603639993987	NA	NA
Pou5f1_E081-Nanog_E071-	EE	P1_SOX2	Pou5f1_E081-	Pou5f1_E081	-	E	Pou5f1	Nanog_E071-	Nanog_E071	-	E	Nanog	5.502384424608594	5.025720316965007	4.732240345170307	5.076978759155892	Sox2	0.1893204562733928	0.0994170627608427	4.745068014909735	Rest	3.574601958064367	78	0.8364467537121231	0.511326512003892	25	0.20086537778608912	0.3817514158592304	3.896608013794866	-0.9272269052590981	4.238880393417517	1.433414526751316	-0.9272269052590987	18.881224081260275	2.7008518892723274	NA
Lefty1_E095-Nodal_E156+	EE	P1_SOX2	Lefty1_E095-	Lefty1_E095	-	E	Lefty1	Nodal_E156+	Nodal_E156	+	E	Nodal	0.9376007243165857	0.6596671345862518	0.5337730648199375	0.6911407163653925	Sox2	0.1893204562733928	0.0994170627608427	1.8681491692984509	Rest	0.24257399660525247	24	0.07717067521029777	0.46267765609637185	31	0.17869710187533927	0.4218007899742021	0.5159311964282316	0.2213774435058713	0.35759460086390005	1.2891771249286796	0.2213774435058713	1.2812878300639503	2.4438862297491557	NA
Sox2_E179-Otx2_E108+	EE	P1_SOX2	Sox2_E179-	Sox2_E179	-	E	Sox2	Otx2_E108+	Otx2_E108	+	E	Otx2	3.8210808454834937	3.3120077522896434	3.196337864845872	3.432759809891372	Sox2	0.1893204562733928	0.0994170627608427	4.1804667062092795	Rest	1.6738789753628005	50	0.44890262578604917	0.6002576620683662	23	0.33361768537813347	0.7194487290538725	2.084816181157774	-0.6285779164381451	3.1442930127751083	1.664751609872316	-0.6285779164381449	8.841511415679216	3.170590615953035	NA
Nanog_E074-Nodal_E162+	EE	P1_SOX2	Nanog_E074-	Nanog_E074	-	E	Nanog	Nodal_E162+	Nodal_E162	+	E	Nodal	3.1947857636917	3.440536885036036	2.8553061170401133	3.1543281965780605	Sox2	0.1893204562733928	0.0994170627608427	4.058430565916784	Rest	2.892193292743089	35	0.6221256489933004	0.2418394721581375	77	0.0805488458957931	0.09920608212770163	2.944712308627834	-0.22805063040723372	3.933261765259286	0.35321943106473197	-0.22805063040723395	15.27670780893612	1.2774080356583513	NA
Sox2_E183-Nanog_E064-	EE	P1_SOX2	Sox2_E183-	Sox2_E183	-	E	Sox2	Nanog_E064-	Nanog_E064	-	E	Nanog	3.067539769977807	2.6369944007815636	2.84011743491149	2.8427929898856994	Sox2	0.1893204562733928	0.0994170627608427	3.9084068375532324	Rest	1.906565343960516	35	0.5222544465503505	1.852760398477653	80	0.5121000186836316	-0.3286171636393646	3.5700052861647764	-2.714441043582663	3.332073768299701	3.290774112836195	-2.7144410435826636	10.070572306287357	9.786371926983577	NA
Otx2_E114-Tbx3_E205+	EE	P1_SOX2	Otx2_E114-	Otx2_E114	-	E	Otx2	Tbx3_E205+	Tbx3_E205	+	E	Tbx3	0.46308821156317426	0.5703171529149778	0.5170526342776173	0.5149577969361769	Sox2	0.1893204562733928	0.0994170627608427	1.4436238977430447	Rest	0.2895397669454164	38	0.09856771523137585	0.27966748144659376	26	0.09504245168229326	0.43888464857617665	0.3798867921186173	0.26781048370545335	0.6129312051295732	0.5628822089080179	0.2678104837054536	1.5293633484978477	1.477217448930786	NA
RandomE5_RRandom5+Sox2_E182-	RE	P1_SOX2	RandomE5_RRandom5+	RandomE5_RRandom5	+	R	Controls	Sox2_E182-	Sox2_E182	-	E	Sox2	1.125675386433692	1.1074791889036182	1.2114367588122767	1.1473163003545992	Sox2	0.1893204562733928	0.0994170627608427	2.5993609693794584	SingleControls	NA	NA	NA	1.0172931749794945	22	0.3055983304019333	NA	NA	NA	NA	2.4258333019024088	NA	NA	5.373392791270519	NA
RandomE5_RRandom5-Otx2_E112-	RE	P1_SOX2	RandomE5_RRandom5-	RandomE5_RRandom5	-	R	Controls	Otx2_E112-	Otx2_E112	-	E	Otx2	0.3325215870206039	0.376621590418337	0.403985029612596	0.3698538210064924	Sox2	0.1893204562733928	0.0994170627608427	0.9661248763543959	SingleControls	NA	NA	NA	0.2509222803736406	80	0.0816544434281565	NA	NA	NA	NA	0.4064102748144619	NA	NA	1.3253838772250275	NA
Nanog_E064-E6-shuffled3_E6-shuffled3+	EE	P1_SOX2	Nanog_E064-	Nanog_E064	-	E	Nanog	E6-shuffled3_E6-shuffled3+	E6-shuffled3_E6-shuffled3	+	E	Controls	1.412045778876738	1.2958847138039713	1.7541682103384146	1.4751248981539395	Sox2	0.1893204562733928	0.0994170627608427	2.961934902693418	SingleControls	2.260363096085843	76	0.5489559355083298	NA	NA	NA	NA	NA	NA	3.577652330986368	NA	NA	11.939349506012762	NA	NA
Pou5f1_E082+Lefty1_E096+	EE	P1_SOX2	Pou5f1_E082+	Pou5f1_E082	+	E	Pou5f1	Lefty1_E096+	Lefty1_E096	+	E	Lefty1	0.396068875144815	0.27595321255365524	0.6067540275036801	0.40476810077348663	Sox2	0.1893204562733928	0.0994170627608427	1.0962652934947335	Rest	NA	NA	NA	0.4008882874037058	79	0.1423866753337473	NA	NA	NA	NA	1.082369963275004	NA	NA	2.117511732724716	NA
Otx2_E114-Pou5f1_E081-	EE	P1_SOX2	Otx2_E114-	Otx2_E114	-	E	Otx2	Pou5f1_E081-	Pou5f1_E081	-	E	Pou5f1	4.598052188300326	4.37004909658543	4.410030815288552	4.458279365745005	Sox2	0.1893204562733928	0.0994170627608427	4.557584812639162	Rest	0.2895397669454164	38	0.09856771523137585	3.905066733168298	74	0.5442262088776024	0.15458174326211824	4.0052860438403215	-0.42179138580751185	0.6129312051295732	4.3664449933171	-0.42179138580751196	1.5293633484978477	20.6267553440136	NA
Tbx3_E203+Lefty1_E093-	EE	P1_SOX2	Tbx3_E203+	Tbx3_E203	+	E	Tbx3	Lefty1_E093-	Lefty1_E093	-	E	Lefty1	2.3249404369338285	1.4069958210795268	1.4772328420474417	1.6906402243994354	Sox2	0.1893204562733928	0.0994170627608427	3.1586674713386653	Rest	0.5759951793638376	70	0.21168834478371	0.7101306585807284	27	0.20481157599799416	0.6242621255363863	1.0968053816711731	-0.353813151621726	1.6052264332987407	1.9072541896616508	-0.3538131516217262	3.0424349840571785	3.7509452098258573	NA
Tbx3_E209-Pou5f1_E081-	EE	P1_SOX2	Tbx3_E209-	Tbx3_E209	-	E	Tbx3	Pou5f1_E081-	Pou5f1_E081	-	E	Pou5f1	5.410834358220685	5.332603658108149	4.883852937309606	5.203817306347263	Sox2	0.1893204562733928	0.0994170627608427	4.7806681040668035	Rest	1.12202592680562	47	0.4159342418563389	3.905066733168298	74	0.5442262088776024	0.10522747465206977	4.837772203700526	-2.1529806928472714	2.5672038035969744	4.3664449933171	-2.152980692847271	5.9265963588495225	20.6267553440136	NA
Sox2_E179-Nodal_E160-	EE	P1_SOX2	Sox2_E179-	Sox2_E179	-	E	Sox2	Nodal_E160-	Nodal_E160	-	E	Nodal	3.132918521663526	2.6068837818915167	2.2435926732579103	2.636361299940818	Sox2	0.1893204562733928	0.0994170627608427	3.7996458886457027	Rest	1.6738789753628005	50	0.44890262578604917	0.3614756067480417	34	0.1538261898000326	0.5141188750007591	1.8460341258374493	-0.2777151138522645	3.1442930127751083	0.9330679897228589	-0.27771511385226444	8.841511415679216	1.90933200702857	NA
Lefty1_E085-Otx2_E112+	EE	P1_SOX2	Lefty1_E085-	Lefty1_E085	-	E	Lefty1	Otx2_E112+	Otx2_E112	+	E	Otx2	3.2939786993914213	2.833062244270938	3.10484502281002	3.0714181293794467	Sox2	0.1893204562733928	0.0994170627608427	4.0200027185672305	Rest	2.6719718010557534	62	0.6516926160815052	0.2509222803736406	80	0.0816544434281565	0.1681166947269826	2.7335736251560014	-0.20541012921560195	3.819002572968371	0.4064102748144619	-0.20541012921560264	14.113487013771124	1.3253838772250275	NA
Sox2_E178-Sox2_E179-	EE	P1_SOX2	Sox2_E178-	Sox2_E178	-	E	Sox2	Sox2_E179-	Sox2_E179	-	E	Sox2	1.6297892456826133	1.4600050289382502	1.629626507834349	1.5710546528823681	Sox2	0.1893204562733928	0.0994170627608427	3.0528311598069364	Sox2	0.4810632989743391	58	0.1402605457320843	1.230670385965066	58	0.36432707395287794	0.045373366340405466	1.5224132286660124	-0.9931074773724416	1.3453964341220677	2.7005422030573105	-0.9931074773724418	2.5410001034417955	6.500461757750502	NA
Tbx3_E209-Lefty1_E085+	EE	P1_SOX2	Tbx3_E209-	Tbx3_E209	-	E	Tbx3	Lefty1_E085+	Lefty1_E085	+	E	Lefty1	4.2537723492017605	3.3083789770038847	3.1626131754070625	3.5438760532237685	Sox2	0.1893204562733928	0.0994170627608427	4.2264259373484565	Rest	1.12202592680562	47	0.4159342418563389	2.269394230585971	63	0.38896026232150277	0.14630991808333202	3.202099701118198	-1.9241829072724936	2.5672038035969744	3.5834050410239757	-1.9241829072724936	5.9265963588495225	11.987052404462817	NA
Nanog_E073-Sox2_E178+	EE	P1_SOX2	Nanog_E073-	Nanog_E073	-	E	Nanog	Sox2_E178+	Sox2_E178	+	E	Sox2	3.841343170759491	3.3808903954657405	2.8704789968007827	3.340587543894871	Sox2	0.1893204562733928	0.0994170627608427	4.1411996575208425	Rest	3.004339318381281	20	0.973767762808892	0.34446369744318195	49	0.1270256966591461	0.08041356469985741	3.1594825595510705	-0.7104675403269458	3.988145554732078	0.8635216431157106	-0.7104675403269459	15.869068654909599	1.8194742619136242	NA
Otx2_E112+E95-shuffled2_E95-shuffled2-	EE	P1_SOX2	Otx2_E112+	Otx2_E112	+	E	Otx2	E95-shuffled2_E95-shuffled2-	E95-shuffled2_E95-shuffled2	-	E	Controls	0.3098435919339849	0.375927483732521	0.23663951862851626	0.30207256955557704	Sox2	0.1893204562733928	0.0994170627608427	0.6740648783609566	SingleControls	0.34639326432233314	49	0.09982177789574959	NA	NA	NA	NA	NA	NA	0.8715805727070608	NA	NA	1.8296663294647648	NA	NA
Otx2_E112+Lefty1_E096+	EE	P1_SOX2	Otx2_E112+	Otx2_E112	+	E	Otx2	Lefty1_E096+	Lefty1_E096	+	E	Lefty1	0.5215089333970441	0.4896932114075558	0.5243537616648348	0.5116073100390708	Sox2	0.1893204562733928	0.0994170627608427	1.4342065739674492	Rest	0.34639326432233314	49	0.09982177789574959	0.4008882874037058	79	0.1423866753337473	-0.1251276536737045	0.5579610954526462	-0.5197439620146153	0.8715805727070608	1.082369963275004	-0.5197439620146155	1.8296663294647648	2.117511732724716	NA
Pou5f1_E084-Fgf5_E039-	EE	P1_SOX2	Pou5f1_E084-	Pou5f1_E084	-	E	Pou5f1	Fgf5_E039-	Fgf5_E039	-	E	Fgf5	0.6185568137577849	0.46789659301720915	0.6788691046911517	0.5813511120052967	Sox2	0.1893204562733928	0.0994170627608427	1.6185794507672009	Rest	0.555215467831574	37	0.35795681164209925	0.38855658706941204	48	0.12888708406808733	-0.37601859357907547	0.7544515986275933	-0.970932421077895	1.5522174565623967	1.0372944152826993	-0.9709324210778951	2.9326755214967455	2.0523750825336458	NA
Nodal_E160-E46-shuffled1_E46-shuffled1+	EE	P1_SOX2	Nodal_E160-	Nodal_E160	-	E	Nodal	E46-shuffled1_E46-shuffled1+	E46-shuffled1_E46-shuffled1	+	E	Controls	0.47895367229088326	0.4399936996174115	0.48795257392910124	0.4684959700521428	Sox2	0.1893204562733928	0.0994170627608427	1.3072063338701654	SingleControls	0.4265348414495588	20	0.3899289422859245	NA	NA	NA	NA	NA	NA	1.1718332885630722	NA	NA	2.25297809780054	NA	NA
Nodal_E158-RandomE1_RRandom1+	ER	P1_SOX2	Nodal_E158-	Nodal_E158	-	E	Nodal	RandomE1_RRandom1+	RandomE1_RRandom1	+	R	Controls	0.3568768488753999	0.4726038349222971	0.23031481907600002	0.3386719017660907	Sox2	0.1893204562733928	0.0994170627608427	0.8390579930689637	SingleControls	0.34406279148606456	20	0.1438713292922589	NA	NA	NA	NA	NA	NA	0.8618415767395871	NA	NA	1.8173566568485993	NA	NA
Nodal_E156-Tbx3_E207-	EE	P1_SOX2	Nodal_E156-	Nodal_E156	-	E	Nodal	Tbx3_E207-	Tbx3_E207	-	E	Tbx3	1.3990427453516512	1.0837846555450237	1.45542000972439	1.30192942030068	Sox2	0.1893204562733928	0.0994170627608427	2.7817490305068606	Rest	0.7062683889271301	17	0.20059377093822148	0.4103337090110764	71	0.17142304730926658	0.48957174197654424	0.9272816416648137	-0.23360456396619475	1.8993862218086635	1.115967372664392	-0.23360456396619478	3.73054451076975	2.167402916135613	NA
Lefty1_E093+Lefty1_E094+	EE	P1_SOX2	Lefty1_E093+	Lefty1_E093	+	E	Lefty1	Lefty1_E094+	Lefty1_E094	+	E	Lefty1	3.8476818998310733	2.693241061238593	2.3409107794774497	2.8948079032693026	Sox2	0.1893204562733928	0.0994170627608427	3.9345654062190594	Lefty1	1.0758812242629074	28	0.2571397063734795	1.454549294446599	71	0.3694606190647289	0.30627485414365047	2.3411100624361136	-1.5137211804164197	2.5066166059462707	2.9416699806892086	-1.51372118041642	5.682857761071815	7.683001209051185	NA
Tbx3_E206-Pou5f1_E083+	EE	P1_SOX2	Tbx3_E206-	Tbx3_E206	-	E	Tbx3	Pou5f1_E083+	Pou5f1_E083	+	E	Pou5f1	0.5689032218234318	0.6690667676080925	0.6653401688828856	0.6326796497023246	Sox2	0.1893204562733928	0.0994170627608427	1.7406448877829566	Rest	0.2659622448728963	55	0.08381072049337554	0.4279479809556333	32	0.17722560333821613	0.3263642356645988	0.5045897695551369	0.07364859504882135	0.4903911558372837	1.1766051368968515	0.07364859504882126	1.404825712488391	2.2604423704623056	NA
E46-shuffled3_E46-shuffled3-Tbx3_E205-	EE	P1_SOX2	E46-shuffled3_E46-shuffled3-	E46-shuffled3_E46-shuffled3	-	E	Controls	Tbx3_E205-	Tbx3_E205	-	E	Tbx3	0.16423013057123154	0.23323775442584602	0.3371058288178565	0.23460610925626163	Sox2	0.1893204562733928	0.0994170627608427	0.30941027815773037	SingleControls	NA	NA	NA	0.27966748144659376	26	0.09504245168229326	NA	NA	NA	NA	0.5628822089080179	NA	NA	1.477217448930786	NA
Otx2_E110+E6-shuffled2_E6-shuffled2+	EE	P1_SOX2	Otx2_E110+	Otx2_E110	+	E	Otx2	E6-shuffled2_E6-shuffled2+	E6-shuffled2_E6-shuffled2	+	E	Controls	0.21659123969385624	0.12450467597890091	0.2534077317317916	0.1897647183995125	Sox2	0.1893204562733928	0.0994170627608427	0.003381483120178868	SingleControls	0.2725990494178915	28	0.10549025305569094	NA	NA	NA	NA	NA	NA	0.5259502271469395	NA	NA	1.439881641866731	NA	NA
Tbx3_E205+Otx2_E112-	EE	P1_SOX2	Tbx3_E205+	Tbx3_E205	+	E	Tbx3	Otx2_E112-	Otx2_E112	-	E	Otx2	0.4113824584957098	0.5175638350832706	0.4087039941888679	0.4431385420585974	Sox2	0.1893204562733928	0.0994170627608427	1.226927506782588	Rest	0.31170952120751516	16	0.14796800363065835	0.2509222803736406	80	0.0816544434281565	0.24737845669273514	0.373311345307763	0.10114531319846189	0.7193719187696646	0.4064102748144619	0.10114531319846154	1.6464650854072709	1.3253838772250275	NA
Fgf5_E039+Otx2_E111-	EE	P1_SOX2	Fgf5_E039+	Fgf5_E039	+	E	Fgf5	Otx2_E111-	Otx2_E111	-	E	Otx2	2.8399265807041645	2.476516811555812	2.4674600740479358	2.589004721120887	Sox2	0.1893204562733928	0.0994170627608427	3.7734953867489454	Rest	0.3810012941441656	51	0.11994122966402193	2.3759417344020504	56	0.4878071103626622	0.011964446973076252	2.567622572272823	-0.8850674550430951	1.0089655939453828	3.649597247846658	-0.885067455043095	2.0124676521694593	12.549841581677862	NA
Fgf5_E040+Otx2_E111-	EE	P1_SOX2	Fgf5_E040+	Fgf5_E040	+	E	Fgf5	Otx2_E111-	Otx2_E111	-	E	Otx2	4.138055190362044	4.031857004904471	4.326732387875748	4.163773958961878	Sox2	0.1893204562733928	0.0994170627608427	4.458989541115602	Rest	0.9793644600717009	33	0.3005209756787581	2.3759417344020504	56	0.4878071103626622	0.3952369938121116	3.1659857382003587	-1.5616232459313484	2.3710155392002923	3.649597247846658	-1.5616232459313482	5.173051445943199	12.549841581677862	NA
Nodal_E156-Sox2_E180+	EE	P1_SOX2	Nodal_E156-	Nodal_E156	-	E	Nodal	Sox2_E180+	Sox2_E180	+	E	Sox2	3.815389565383818	4.084446597830482	3.038109136648334	3.617638444157115	Sox2	0.1893204562733928	0.0994170627608427	4.256146019324351	Rest	0.7062683889271301	17	0.20059377093822148	3.116635697919346	51	0.48756634622581907	-0.006344883168571009	3.6335836305730833	-1.6843275220727079	1.8993862218086635	4.041087319588395	-1.6843275220727074	3.73054451076975	16.462223677607728	NA
Fgf5_E039+E30-shuffled1_E30-shuffled1+	EE	P1_SOX2	Fgf5_E039+	Fgf5_E039	+	E	Fgf5	E30-shuffled1_E30-shuffled1+	E30-shuffled1_E30-shuffled1	+	E	Controls	0.5055262864419376	0.4107787026640068	0.6685379538382197	0.5177966582563885	Sox2	0.1893204562733928	0.0994170627608427	1.451555350264848	SingleControls	0.3810012941441656	51	0.11994122966402193	NA	NA	NA	NA	NA	NA	1.0089655939453828	NA	NA	2.0124676521694593	NA	NA
Tbx3_E209-Nodal_E159-	EE	P1_SOX2	Tbx3_E209-	Tbx3_E209	-	E	Tbx3	Nodal_E159-	Nodal_E159	-	E	Nodal	4.5160389505422165	3.7147886155623584	3.827033278157044	4.00422071354317	Sox2	0.1893204562733928	0.0994170627608427	4.402619288754284	Rest	1.12202592680562	47	0.4159342418563389	2.69887007100853	26	0.5334236523527489	0.14092590771787608	3.6315755415407573	-1.9980378298153918	2.5672038035969744	3.8334533149727013	-1.9980378298153916	5.9265963588495225	14.255565004085776	NA
Pou5f1_E081-E95-shuffled1_E95-shuffled1+	EE	P1_SOX2	Pou5f1_E081-	Pou5f1_E081	-	E	Pou5f1	E95-shuffled1_E95-shuffled1+	E95-shuffled1_E95-shuffled1	+	E	Controls	3.6532986720427814	3.270193790124023	3.8244707722530715	3.5750051485851513	Sox2	0.1893204562733928	0.0994170627608427	4.239043110321203	SingleControls	3.574601958064367	78	0.8364467537121231	NA	NA	NA	NA	NA	NA	4.238880393417517	NA	NA	18.881224081260275	NA	NA
Nanog_E090-Lefty1_E085-	EE	P1_SOX2	Nanog_E090-	Nanog_E090	-	E	Nanog	Lefty1_E085-	Lefty1_E085	-	E	Lefty1	4.002878845732611	3.2606248104276094	2.7501611496877705	3.298707483434543	Sox2	0.1893204562733928	0.0994170627608427	4.12299864169754	Rest	2.454672178757831	16	0.847908401725755	2.269394230585971	63	0.38896026232150277	-0.45912087893042325	4.534745953070409	-3.157034555656468	3.696628156330032	3.5834050410239757	-3.1570345556564674	12.965699677023292	11.987052404462817	NA
Sox2_E181-Tbx3_E209+	EE	P1_SOX2	Sox2_E181-	Sox2_E181	-	E	Sox2	Tbx3_E209+	Tbx3_E209	+	E	Tbx3	1.1351206877664761	0.7671607251796673	1.119231976491815	0.9914774392860537	Sox2	0.1893204562733928	0.0994170627608427	2.3887496406460977	Rest	0.32703420731244737	53	0.10552350962370871	1.0591655014626356	48	0.3204068689722981	-0.2716257629983507	1.1968792525016902	-0.8838874307383598	0.7886112432905253	2.4840258280939325	-0.8838874307383602	1.7274108342533554	5.594564487701857	NA
Pou5f1_E084+Lefty1_E085-	EE	P1_SOX2	Pou5f1_E084+	Pou5f1_E084	+	E	Pou5f1	Lefty1_E085-	Lefty1_E085	-	E	Lefty1	2.8520109224349386	2.4236170488920976	2.2036659310349966	2.478869402769884	Sox2	0.1893204562733928	0.0994170627608427	3.7107800569197376	Rest	0.555215467831574	37	0.35795681164209925	2.269394230585971	63	0.38896026232150277	-0.08827905061224357	2.635289242144152	-1.424842440666635	1.5522174565623967	3.5834050410239757	-1.4248424406666351	2.9326755214967455	11.987052404462817	NA
E6-shuffled2_E6-shuffled2-Klf2_E061+	EE	P1_SOX2	E6-shuffled2_E6-shuffled2-	E6-shuffled2_E6-shuffled2	-	E	Controls	Klf2_E061+	Klf2_E061	+	E	Klf2	0.4113441451918632	0.45733819822681093	0.4455598708040989	0.4376392737560745	Sox2	0.1893204562733928	0.0994170627608427	1.2089119072455168	SingleControls	NA	NA	NA	0.5551170465741647	32	0.31800193113301795	NA	NA	NA	NA	1.551961691990051	NA	NA	2.9321556555543817	NA
RandomE4_RRandom4+Nodal_E157+	RE	P1_SOX2	RandomE4_RRandom4+	RandomE4_RRandom4	+	R	Controls	Nodal_E157+	Nodal_E157	+	E	Nodal	0.311542826788343	0.2601846464673324	0.23143815071692972	0.26571217679070325	Sox2	0.1893204562733928	0.0994170627608427	0.4890340395496916	SingleControls	NA	NA	NA	0.20993285922475127	78	0.07551220640739965	NA	NA	NA	NA	0.1490976944267046	NA	NA	1.1088757303732282	NA
Tbx3_E207-E27-shuffled3_E27-shuffled3+	EE	P1_SOX2	Tbx3_E207-	Tbx3_E207	-	E	Tbx3	E27-shuffled3_E27-shuffled3+	E27-shuffled3_E27-shuffled3	+	E	Controls	0.7208006359270114	0.5795893780357213	0.5873039460312095	0.6260362757885968	Sox2	0.1893204562733928	0.0994170627608427	1.7254159526401682	SingleControls	0.474164711765927	60	0.18706039617162198	NA	NA	NA	NA	NA	NA	1.3245579945505088	NA	NA	2.5045614251066346	NA	NA
Nodal_E162-Klf2_E058+	EE	P1_SOX2	Nodal_E162-	Nodal_E162	-	E	Nodal	Klf2_E058+	Klf2_E058	+	E	Klf2	4.656505532924249	3.8855494531453574	4.522536375655633	4.341417417288447	Sox2	0.1893204562733928	0.0994170627608427	4.519263931780646	Rest	0.17257558972509468	75	0.06355855040416011	3.764294757539032	52	1.1156039226547296	0.21221845622017446	3.747549890990734	0.33938843037824695	-0.13360188990537106	4.31347739130777	0.3393884303782473	0.9115527879136458	19.883190816438297	NA
Nodal_E157+Tbx3_E203-	EE	P1_SOX2	Nodal_E157+	Nodal_E157	+	E	Nodal	Tbx3_E203-	Tbx3_E203	-	E	Tbx3	0.5128930697547637	0.4823316567702053	0.5406580705543632	0.5114051485703255	Sox2	0.1893204562733928	0.0994170627608427	1.4336363808094683	Rest	0.2008352382531681	74	0.07073958131090415	0.5084304227184304	73	0.17233547903754717	-0.023892905433923698	0.5199452046982057	-0.07676579428507045	0.08518212045887451	1.4252200546356644	-0.07676579428507058	1.0608216470973801	2.685554602637441	NA
E27-shuffled2_E27-shuffled2-Nodal_E162-	EE	P1_SOX2	E27-shuffled2_E27-shuffled2-	E27-shuffled2_E27-shuffled2	-	E	Controls	Nodal_E162-	Nodal_E162	-	E	Nodal	0.2246953392208092	0.19370467862052723	0.30223563045862917	0.23606228800486245	Sox2	0.1893204562733928	0.0994170627608427	0.3183372788847294	SingleControls	NA	NA	NA	0.2418394721581375	77	0.0805488458957931	NA	NA	NA	NA	0.35321943106473197	NA	NA	1.2774080356583513	NA
Nodal_E158-Nodal_E160-	EE	P1_SOX2	Nodal_E158-	Nodal_E158	-	E	Nodal	Nodal_E160-	Nodal_E160	-	E	Nodal	0.530483216620556	0.6039435251595529	0.5973925416219071	0.5762920007163418	Sox2	0.1893204562733928	0.0994170627608427	1.605969690205807	Nodal	0.34406279148606456	20	0.1438713292922589	0.3614756067480417	34	0.1538261898000326	0.15881970895609004	0.5162179419607135	-0.18893987625663883	0.8618415767395871	0.9330679897228589	-0.188939876256639	1.8173566568485993	1.90933200702857	NA
RandomE5_RRandom5-Nanog_E071-	RE	P1_SOX2	RandomE5_RRandom5-	RandomE5_RRandom5	-	R	Controls	Nanog_E071-	Nanog_E071	-	E	Nanog	0.6902953805963273	0.8541511463250335	0.621306413442383	0.7155256012651858	Sox2	0.1893204562733928	0.0994170627608427	1.9181730828457249	SingleControls	NA	NA	NA	0.511326512003892	25	0.20086537778608912	NA	NA	NA	NA	1.433414526751316	NA	NA	2.7008518892723274	NA
Nodal_E157-Otx2_E112+	EE	P1_SOX2	Nodal_E157-	Nodal_E157	-	E	Nodal	Otx2_E112+	Otx2_E112	+	E	Otx2	0.3341586702476923	0.31683247138010256	0.37363902140870503	0.3407309219097837	Sox2	0.1893204562733928	0.0994170627608427	0.8478025762277648	Rest	0.2008352382531681	74	0.07073958131090415	0.2509222803736406	80	0.0816544434281565	0.37666140321234975	0.2624370623534159	0.3562101809544286	0.08518212045887451	0.4064102748144619	0.35621018095442836	1.0608216470973801	1.3253838772250275	NA
Sox2_E178+Tbx3_E207-	EE	P1_SOX2	Sox2_E178+	Sox2_E178	+	E	Sox2	Tbx3_E207-	Tbx3_E207	-	E	Tbx3	0.9286063627636966	0.9104945551053859	1.1151043006213224	0.9805614898549081	Sox2	0.1893204562733928	0.0994170627608427	2.3727777987864997	Rest	0.4810632989743391	58	0.1402605457320843	0.4103337090110764	71	0.17142304730926658	0.4819797579648632	0.7020765517120227	-0.08858600799995958	1.3453964341220677	1.115967372664392	-0.08858600799995986	2.5410001034417955	2.167402916135613	NA
Pou5f1_E081+Tbx3_E205+	EE	P1_SOX2	Pou5f1_E081+	Pou5f1_E081	+	E	Pou5f1	Tbx3_E205+	Tbx3_E205	+	E	Tbx3	4.960914628024036	4.713348813275097	4.609400113873658	4.758958463015062	Sox2	0.1893204562733928	0.0994170627608427	4.651743653184566	Rest	3.574601958064367	78	0.8364467537121231	0.27966748144659376	26	0.09504245168229326	0.37685274655075796	3.6649489832375677	-0.1500189491409689	4.238880393417517	0.5628822089080179	-0.15001894914096936	18.881224081260275	1.477217448930786	NA
Nodal_E162-Sox2_E181-	EE	P1_SOX2	Nodal_E162-	Nodal_E162	-	E	Nodal	Sox2_E181-	Sox2_E181	-	E	Sox2	0.2935719344058498	0.4011632535635541	0.30426581918413487	0.3296827940435041	Sox2	0.1893204562733928	0.0994170627608427	0.8002482913711095	Rest	0.17257558972509468	75	0.06355855040416011	0.4129193614719607	54	0.1771687886693256	-0.2650574092884506	0.3961744949236625	-0.19117958151418454	-0.13360188990537106	1.1250297627906651	-0.19117958151418457	0.9115527879136458	2.1810604601315475	NA
Otx2_E115+Nodal_E158+	EE	P1_SOX2	Otx2_E115+	Otx2_E115	+	E	Otx2	Nodal_E158+	Nodal_E158	+	E	Nodal	0.7119860707766013	0.7258852999175349	0.5627004333658991	0.6625300525573733	Sox2	0.1893204562733928	0.0994170627608427	1.8071555929446825	Rest	0.3220487177372158	78	0.09557506406118725	0.444166084392163	36	0.18138205267782362	0.19967877350953475	0.576894345855986	-0.1895619823004271	0.7664486435506431	1.2302689316944666	-0.1895619823004271	1.7010772320987517	2.346107193777064	NA
RandomE1_RRandom1+Tbx3_E206-	RE	P1_SOX2	RandomE1_RRandom1+	RandomE1_RRandom1	+	R	Controls	Tbx3_E206-	Tbx3_E206	-	E	Tbx3	0.2909317279549189	0.44466999132692214	0.3568259587036255	0.35872511478053365	Sox2	0.1893204562733928	0.0994170627608427	0.9220484494889123	SingleControls	NA	NA	NA	0.3365951421332619	80	0.08744817315484728	NA	NA	NA	NA	0.8301840511320552	NA	NA	1.7779121641625115	NA
Pou5f1_E083+Tbx3_E203+	EE	P1_SOX2	Pou5f1_E083+	Pou5f1_E083	+	E	Pou5f1	Tbx3_E203+	Tbx3_E203	+	E	Tbx3	1.1986922878856778	1.1526224179400384	1.14868032027537	1.1664460353073585	Sox2	0.1893204562733928	0.0994170627608427	2.6232173544488155	Rest	0.3830133574773836	33	0.12192271834539334	0.5084304227184304	73	0.17233547903754717	0.732323204750958	0.7021233239224212	0.18143289739606278	1.0165644024170886	1.4252200546356644	0.1814328973960626	2.023095470065231	2.685554602637441	NA
Lefty1_E094-Nanog_E064+	EE	P1_SOX2	Lefty1_E094-	Lefty1_E094	-	E	Lefty1	Nanog_E064+	Nanog_E064	+	E	Nanog	4.195596563324279	3.8451043139408467	3.929677756410419	3.9873674745906986	Sox2	0.1893204562733928	0.0994170627608427	4.396534360519319	Rest	1.506636306069117	42	0.3149203778445063	1.852760398477653	80	0.5121000186836316	0.33091902859360656	3.1700762482733773	-1.8866687431423337	2.9924289908254575	3.290774112836195	-1.8866687431423332	7.958127376861073	9.786371926983577	NA
Tbx3_E207+Nanog_E074-	EE	P1_SOX2	Tbx3_E207+	Tbx3_E207	+	E	Tbx3	Nanog_E074-	Nanog_E074	-	E	Nanog	3.013988261722115	2.8125229057075867	2.857633727930041	2.893441653916248	Sox2	0.1893204562733928	0.0994170627608427	3.9338843432540296	Rest	0.474164711765927	60	0.18706039617162198	2.8079818472328224	36	0.4425875586771358	-0.09613916618086216	3.0928261027253567	-1.2813050510895838	1.3245579945505088	3.8906313997931044	-1.2813050510895838	2.5045614251066346	14.83189879480265	NA
E46-shuffled3_E46-shuffled3-Fgf5_E039+	EE	P1_SOX2	E46-shuffled3_E46-shuffled3-	E46-shuffled3_E46-shuffled3	-	E	Controls	Fgf5_E039+	Fgf5_E039	+	E	Fgf5	0.24527463752063838	0.3727413211919712	0.4408332618809056	0.3428558095481265	Sox2	0.1893204562733928	0.0994170627608427	0.856771664101564	SingleControls	NA	NA	NA	0.38855658706941204	48	0.12888708406808733	NA	NA	NA	NA	1.0372944152826993	NA	NA	2.0523750825336458	NA
Pou5f1_E081+E27-shuffled3_E27-shuffled3+	EE	P1_SOX2	Pou5f1_E081+	Pou5f1_E081	+	E	Pou5f1	E27-shuffled3_E27-shuffled3+	E27-shuffled3_E27-shuffled3	+	E	Controls	3.873709258203948	3.746657023819284	4.1454938041112115	3.9184629392309582	Sox2	0.1893204562733928	0.0994170627608427	4.3713856428067706	SingleControls	3.574601958064367	78	0.8364467537121231	NA	NA	NA	NA	NA	NA	4.238880393417517	NA	NA	18.881224081260275	NA	NA
Nanog_E064+RandomE4_RRandom4+	ER	P1_SOX2	Nanog_E064+	Nanog_E064	+	E	Nanog	RandomE4_RRandom4+	RandomE4_RRandom4	+	R	Controls	2.777367873767689	2.4795534264972954	3.205704118405125	2.805283588849069	Sox2	0.1893204562733928	0.0994170627608427	3.8892444123671814	SingleControls	2.260363096085843	76	0.5489559355083298	NA	NA	NA	NA	NA	NA	3.577652330986368	NA	NA	11.939349506012762	NA	NA
Tbx3_E203-Klf2_E057+	EE	P1_SOX2	Tbx3_E203-	Tbx3_E203	-	E	Tbx3	Klf2_E057+	Klf2_E057	+	E	Klf2	2.693313514548203	1.9875555552485282	1.9941282788148709	2.2018433933350603	Sox2	0.1893204562733928	0.0994170627608427	3.5398096512184316	Rest	0.5759951793638376	70	0.21168834478371	0.8519287354980026	33	0.3285811216692771	0.8299974808507481	1.2386034585884476	-0.23531923084266226	1.6052264332987407	2.169902448762353	-0.23531923084266215	3.0424349840571785	4.499929655080454	NA
Lefty1_E094-Nodal_E156-	EE	P1_SOX2	Lefty1_E094-	Lefty1_E094	-	E	Lefty1	Nodal_E156-	Nodal_E156	-	E	Nodal	3.242409049573504	3.2855416895817324	2.970712679161407	3.1630919117338494	Sox2	0.1893204562733928	0.0994170627608427	4.062433268377153	Rest	1.506636306069117	42	0.3149203778445063	0.46267765609637185	31	0.17869710187533927	0.8294634999732529	1.7799935058920962	-0.2191728473769847	2.9924289908254575	1.2891771249286796	-0.21917284737698428	7.958127376861073	2.4438862297491557	NA
Lefty1_E093+E6-shuffled3_E6-shuffled3+	EE	P1_SOX2	Lefty1_E093+	Lefty1_E093	+	E	Lefty1	E6-shuffled3_E6-shuffled3+	E6-shuffled3_E6-shuffled3	+	E	Controls	0.8227869180558971	0.42538280444552473	0.40782841059386077	0.5226146683042008	Sox2	0.1893204562733928	0.0994170627608427	1.464917313391387	SingleControls	1.0758812242629074	28	0.2571397063734795	NA	NA	NA	NA	NA	NA	2.5066166059462707	NA	NA	5.682857761071815	NA	NA
Tbx3_E209-Nodal_E157-	EE	P1_SOX2	Tbx3_E209-	Tbx3_E209	-	E	Tbx3	Nodal_E157-	Nodal_E157	-	E	Nodal	1.7554215148870331	1.2442996017207066	1.5720037693737003	1.508643597526058	Sox2	0.1893204562733928	0.0994170627608427	2.9943498140663674	Rest	1.12202592680562	47	0.4159342418563389	0.20993285922475127	78	0.07551220640739965	0.40088319235813963	1.1426383297569787	0.2780483160426881	2.5672038035969744	0.1490976944267046	0.2780483160426883	5.9265963588495225	1.1088757303732282	NA
Tbx3_E209-Nodal_E162+	EE	P1_SOX2	Tbx3_E209-	Tbx3_E209	-	E	Tbx3	Nodal_E162+	Nodal_E162	+	E	Nodal	1.430030211223677	1.1975624673697876	1.5843820752253632	1.3947652004037652	Sox2	0.1893204562733928	0.0994170627608427	2.881120064938187	Rest	1.12202592680562	47	0.4159342418563389	0.2418394721581375	77	0.0805488458957931	0.24792035665372678	1.174544942690365	-0.03930316972351952	2.5672038035969744	0.35321943106473197	-0.03930316972351944	5.9265963588495225	1.2774080356583513	NA
Nodal_E157+E6-shuffled1_E6-shuffled1+	EE	P1_SOX2	Nodal_E157+	Nodal_E157	+	E	Nodal	E6-shuffled1_E6-shuffled1+	E6-shuffled1_E6-shuffled1	+	E	Controls	0.09095958083899315	0.10320270067055905	0.09126682702383536	0.09497679020748932	Sox2	0.1893204562733928	0.0994170627608427	-0.9951833987069866	SingleControls	0.2008352382531681	74	0.07073958131090415	NA	NA	NA	NA	NA	NA	0.08518212045887451	NA	NA	1.0608216470973801	NA	NA
Sox2_E178-Nodal_E158+	EE	P1_SOX2	Sox2_E178-	Sox2_E178	-	E	Sox2	Nodal_E158+	Nodal_E158	+	E	Nodal	0.77450150948612	0.6347304092125033	0.9166349115204181	0.7666597372649688	Sox2	0.1893204562733928	0.0994170627608427	2.0177561115214595	Rest	0.4810632989743391	58	0.1402605457320843	0.444166084392163	36	0.18138205267782362	0.05905918006532472	0.7359089270931093	-0.5579092542950747	1.3453964341220677	1.2302689316944666	-0.5579092542950748	2.5410001034417955	2.346107193777064	NA
Tbx3_E203-Fgf5_E040+	EE	P1_SOX2	Tbx3_E203-	Tbx3_E203	-	E	Tbx3	Fgf5_E040+	Fgf5_E040	+	E	Fgf5	1.9177094010767979	2.0047321201594994	1.793561699964197	1.9033492667523397	Sox2	0.1893204562733928	0.0994170627608427	3.3296381127979435	Rest	0.5759951793638376	70	0.21168834478371	0.8151380034466792	32	0.2694276571820479	0.6633282176693457	1.2018127265371241	-0.381802345651673	1.6052264332987407	2.1062140251508756	-0.3818023456516728	3.0424349840571785	4.3055991914025356	NA
Klf2_E057+Sox2_E179-	EE	P1_SOX2	Klf2_E057+	Klf2_E057	+	E	Klf2	Sox2_E179-	Sox2_E179	-	E	Sox2	3.8757199677657503	3.0535401718947086	2.8803319957649407	3.2423970257543004	Sox2	0.1893204562733928	0.0994170627608427	4.098158547830779	Rest	1.146593002943821	18	0.356179267624401	1.230670385965066	58	0.36432707395287794	0.5674856478144557	2.187942932635494	-1.2008348261055013	2.598451170878969	2.7005422030573105	-1.2008348261055009	6.056360868304983	6.500461757750502	NA
Otx2_E110-Nodal_E162+	EE	P1_SOX2	Otx2_E110-	Otx2_E110	-	E	Otx2	Nodal_E162+	Nodal_E162	+	E	Nodal	0.6731374216940682	0.47101159421712385	0.7717452018452973	0.6254651122090049	Sox2	0.1893204562733928	0.0994170627608427	1.7240991104393901	Rest	0.2725990494178915	28	0.10549025305569094	0.2418394721581375	77	0.0805488458957931	0.9439656924859319	0.3251180653026362	0.8449294522277186	0.5259502271469395	0.35321943106473197	0.8449294522277185	1.439881641866731	1.2774080356583513	NA
Tbx3_E207+Nanog_E074+	EE	P1_SOX2	Tbx3_E207+	Tbx3_E207	+	E	Tbx3	Nanog_E074+	Nanog_E074	+	E	Nanog	3.1358231144428643	3.485146641659973	2.8410087966585222	3.1430290656431414	Sox2	0.1893204562733928	0.0994170627608427	4.053253404456599	Rest	0.474164711765927	60	0.18706039617162198	2.8079818472328224	36	0.4425875586771358	0.023229895021707005	3.0928261027253567	-1.1619359898870147	1.3245579945505088	3.8906313997931044	-1.1619359898870147	2.5045614251066346	14.83189879480265	NA
Sox2_E181+Tbx3_E205+	EE	P1_SOX2	Sox2_E181+	Sox2_E181	+	E	Sox2	Tbx3_E205+	Tbx3_E205	+	E	Tbx3	0.5684646034674673	0.43040925327472174	0.3908400718269002	0.45729315837714907	Sox2	0.1893204562733928	0.0994170627608427	1.2722890307841417	Rest	0.32703420731244737	53	0.10552350962370871	0.27966748144659376	26	0.09504245168229326	0.1317536036699252	0.4173812324856483	-0.07920442141440176	0.7886112432905253	0.5628822089080179	-0.07920442141440154	1.7274108342533554	1.477217448930786	NA
Nanog_E088-Otx2_E112+	EE	P1_SOX2	Nanog_E088-	Nanog_E088	-	E	Nanog	Otx2_E112+	Otx2_E112	+	E	Otx2	1.4573791852033342	1.1737420872844653	1.3619337118901607	1.325664836503078	Sox2	0.1893204562733928	0.0994170627608427	2.8078138604068803	Rest	0.9507355310891825	14	0.25500780372210546	0.2509222803736406	80	0.0816544434281565	0.3890259302975304	1.0123373551894304	0.0731898116123383	2.328213773980081	0.4064102748144619	0.07318981161233762	5.021832029161444	1.3253838772250275	NA
Nanog_E073-Otx2_E114-	EE	P1_SOX2	Nanog_E073-	Nanog_E073	-	E	Nanog	Otx2_E114-	Otx2_E114	-	E	Otx2	3.5786823263838583	2.5520315887863134	2.232973395353198	2.732106226064286	Sox2	0.1893204562733928	0.0994170627608427	3.8511113683532403	Rest	3.004339318381281	20	0.973767762808892	0.2924917682670082	52	0.1335037087880146	-0.18574574891286028	3.1075106303748967	-0.7645999050304735	3.988145554732078	0.6275657186516358	-0.7645999050304734	15.869068654909599	1.5449559652689	NA
Otx2_E114-Nodal_E160-	EE	P1_SOX2	Otx2_E114-	Otx2_E114	-	E	Otx2	Nodal_E160-	Nodal_E160	-	E	Nodal	0.48285596927527574	0.4666905331857239	0.504133466612573	0.4843181093788092	Sox2	0.1893204562733928	0.0994170627608427	1.3551246443017348	Rest	0.2895397669454164	38	0.09856771523137585	0.3614756067480417	34	0.1538261898000326	0.06901509794381815	0.4616949174200653	-0.19087455055069702	0.6129312051295732	0.9330679897228589	-0.19087455055069724	1.5293633484978477	1.90933200702857	NA
Nanog_E074+Tbx3_E207+	EE	P1_SOX2	Nanog_E074+	Nanog_E074	+	E	Nanog	Tbx3_E207+	Tbx3_E207	+	E	Tbx3	2.7544706829014083	2.7639257711552734	2.0166209564769275	2.4853998543745703	Sox2	0.1893204562733928	0.0994170627608427	3.714575763837106	Rest	2.892193292743089	35	0.6221256489933004	0.4103337090110764	71	0.17142304730926658	-0.3249233223662579	3.113206545480773	-1.334653374086572	3.933261765259286	1.115967372664392	-1.334653374086572	15.27670780893612	2.167402916135613	NA
Lefty1_E094-Fgf5_E039+	EE	P1_SOX2	Lefty1_E094-	Lefty1_E094	-	E	Lefty1	Fgf5_E039+	Fgf5_E039	+	E	Fgf5	2.0579324184168186	2.2305712462945637	1.7580231425999202	2.005813724831267	Sox2	0.1893204562733928	0.0994170627608427	3.405285423214954	Rest	1.506636306069117	42	0.3149203778445063	0.38855658706941204	48	0.12888708406808733	0.23367786484926062	1.7058724368651363	-0.6244379828932028	2.9924289908254575	1.0372944152826993	-0.624437982893203	7.958127376861073	2.0523750825336458	NA
Sox2_E183+Nanog_E088-	EE	P1_SOX2	Sox2_E183+	Sox2_E183	+	E	Sox2	Nanog_E088-	Nanog_E088	-	E	Nanog	2.783860476389397	2.249040064312384	2.5150244638128987	2.5064687270760184	Sox2	0.1893204562733928	0.0994170627608427	3.7267540246060067	Rest	1.906565343960516	35	0.5222544465503505	0.7532918640451185	31	0.30115046034906606	0.020831716398774014	2.470536751732242	-1.597698387057939	3.332073768299701	1.9923786433642448	-1.597698387057939	10.070572306287357	3.9789248286899808	NA
Otx2_E109-Nanog_E064-	EE	P1_SOX2	Otx2_E109-	Otx2_E109	-	E	Otx2	Nanog_E064-	Nanog_E064	-	E	Nanog	2.162581116160929	1.9744084597920244	2.181514972128961	2.104049094679351	Sox2	0.1893204562733928	0.0994170627608427	3.4742661587593817	Rest	0.3746676106458117	21	0.16998961548861527	1.852760398477653	80	0.5121000186836316	0.045938182159609015	2.038107552850072	-0.8012889145196934	0.9847809604428804	3.290774112836195	-0.8012889145196938	1.979012823129709	9.786371926983577	NA
Sox2_E179+Tbx3_E207-	EE	P1_SOX2	Sox2_E179+	Sox2_E179	+	E	Sox2	Tbx3_E207-	Tbx3_E207	-	E	Tbx3	2.5843731478172094	2.194705513392704	3.1002861922289306	2.6004255246695283	Sox2	0.1893204562733928	0.0994170627608427	3.7798455109296873	Rest	1.6738789753628005	50	0.44890262578604917	0.4103337090110764	71	0.17142304730926658	0.45663192269273994	1.8948922281004843	-0.4804148745098128	3.1442930127751083	1.115967372664392	-0.4804148745098129	8.841511415679216	2.167402916135613	NA
Nodal_E156-RandomE5_RRandom5+	ER	P1_SOX2	Nodal_E156-	Nodal_E156	-	E	Nodal	RandomE5_RRandom5+	RandomE5_RRandom5	+	R	Controls	1.0336020691574888	0.8888253724085392	0.8617674691645472	0.9250956450229192	Sox2	0.1893204562733928	0.0994170627608427	2.2887722284474346	SingleControls	0.7062683889271301	17	0.20059377093822148	NA	NA	NA	NA	NA	NA	1.8993862218086635	NA	NA	3.73054451076975	NA	NA
Nanog_E064+Nodal_E159+	EE	P1_SOX2	Nanog_E064+	Nanog_E064	+	E	Nanog	Nodal_E159+	Nodal_E159	+	E	Nodal	3.4308226042773113	2.9914856916082004	2.6262518314493133	2.9982915007798443	Sox2	0.1893204562733928	0.0994170627608427	3.9852384429416006	Rest	2.260363096085843	76	0.5489559355083298	2.69887007100853	26	0.5334236523527489	-0.6698222129938074	4.7699127108209805	-3.425867203017469	3.577652330986368	3.8334533149727013	-3.425867203017469	11.939349506012762	14.255565004085776	NA
E30-shuffled3_E30-shuffled3-Tbx3_E206+	EE	P1_SOX2	E30-shuffled3_E30-shuffled3-	E30-shuffled3_E30-shuffled3	-	E	Controls	Tbx3_E206+	Tbx3_E206	+	E	Tbx3	0.35335860090702914	0.4464759332953591	0.37293526428820734	0.3889398037300323	Sox2	0.1893204562733928	0.0994170627608427	1.0387165821947917	SingleControls	NA	NA	NA	0.3365951421332619	80	0.08744817315484728	NA	NA	NA	NA	0.8301840511320552	NA	NA	1.7779121641625115	NA
RandomE5_RRandom5-Sox2_E180-	RE	P1_SOX2	RandomE5_RRandom5-	RandomE5_RRandom5	-	R	Controls	Sox2_E180-	Sox2_E180	-	E	Sox2	3.2154661671175755	3.5448481502644427	2.749250159587613	3.152719114324342	Sox2	0.1893204562733928	0.0994170627608427	4.057694432216257	SingleControls	NA	NA	NA	3.116635697919346	51	0.48756634622581907	NA	NA	NA	NA	4.041087319588395	NA	NA	16.462223677607728	NA
Klf2_E061+Nodal_E157-	EE	P1_SOX2	Klf2_E061+	Klf2_E061	+	E	Klf2	Nodal_E157-	Nodal_E157	-	E	Nodal	2.036671644041197	1.2828786541540673	1.5748388430533427	1.6024367802280952	Sox2	0.1893204562733928	0.0994170627608427	3.0813652310840904	Rest	0.8651890545629048	34	0.48287436846248205	0.20993285922475127	78	0.07551220640739965	0.855212164194228	0.8858014575142634	0.7400824268335815	2.1921851098238045	0.1490976944267046	0.7400824268335813	4.569971315268265	1.1088757303732282	NA
Fgf5_E039+Klf2_E058+	EE	P1_SOX2	Fgf5_E039+	Fgf5_E039	+	E	Fgf5	Klf2_E058+	Klf2_E058	+	E	Klf2	3.849164663249901	3.583244206932466	3.5389400168223424	3.65459032147746	Sox2	0.1893204562733928	0.0994170627608427	4.270807480257815	Rest	0.3810012941441656	51	0.11994122966402193	3.764294757539032	52	1.1156039226547296	-0.11432383653117094	3.9559755954098046	-1.0516355049953372	1.0089655939453828	4.31347739130777	-1.0516355049953372	2.0124676521694593	19.883190816438297	NA
Sox2_E178-Lefty1_E096-	EE	P1_SOX2	Sox2_E178-	Sox2_E178	-	E	Sox2	Lefty1_E096-	Lefty1_E096	-	E	Lefty1	0.7637868431170126	0.6585541383063394	0.7161624370735917	0.7115275682031349	Sox2	0.1893204562733928	0.0994170627608427	1.910089351018205	Rest	0.4810632989743391	58	0.1402605457320843	0.4008882874037058	79	0.1423866753337473	0.03883242468964122	0.6926311301046522	-0.5176770463788665	1.3453964341220677	1.082369963275004	-0.5176770463788665	2.5410001034417955	2.117511732724716	NA
Otx2_E115+E95-shuffled2_E95-shuffled2+	EE	P1_SOX2	Otx2_E115+	Otx2_E115	+	E	Otx2	E95-shuffled2_E95-shuffled2+	E95-shuffled2_E95-shuffled2	+	E	Controls	0.22712905330954347	0.33565170922558113	0.2754856123360236	0.2759011380999726	Sox2	0.1893204562733928	0.0994170627608427	0.543321103688488	SingleControls	0.3220487177372158	78	0.09557506406118725	NA	NA	NA	NA	NA	NA	0.7664486435506431	NA	NA	1.7010772320987517	NA	NA
Nanog_E065-Nodal_E162+	EE	P1_SOX2	Nanog_E065-	Nanog_E065	-	E	Nanog	Nodal_E162+	Nodal_E162	+	E	Nodal	0.6625504300240623	0.5702879306576999	0.4344134897306349	0.5475269170975516	Sox2	0.1893204562733928	0.0994170627608427	1.5320995869495153	Rest	0.4120922383354776	21	0.1889923138296667	0.2418394721581375	77	0.0805488458957931	0.2369057903309359	0.4646112542202223	0.056743169019421946	1.1221369868653612	0.35321943106473197	0.05674316901942211	2.1766915548755374	1.2774080356583513	NA
Otx2_E115+E27-shuffled1_E27-shuffled1+	EE	P1_SOX2	Otx2_E115+	Otx2_E115	+	E	Otx2	E27-shuffled1_E27-shuffled1+	E27-shuffled1_E27-shuffled1	+	E	Controls	0.46920939301946135	0.55208305081304	0.4141874519016287	0.4751776621190247	Sox2	0.1893204562733928	0.0994170627608427	1.3276367131369144	SingleControls	0.3220487177372158	78	0.09557506406118725	NA	NA	NA	NA	NA	NA	0.7664486435506431	NA	NA	1.7010772320987517	NA	NA
Nodal_E162+Nodal_E157+	EE	P1_SOX2	Nodal_E162+	Nodal_E162	+	E	Nodal	Nodal_E157+	Nodal_E157	+	E	Nodal	0.21041182263780175	0.22942293933544072	0.19668604168770532	0.21175166769076734	Sox2	0.1893204562733928	0.0994170627608427	0.16154302765031414	Nodal	0.17257558972509468	75	0.06355855040416011	0.20993285922475127	78	0.07551220640739965	0.1323679035109326	0.19318799267645312	0.14604722312898066	-0.13360188990537106	0.1490976944267046	0.14604722312898058	0.9115527879136458	1.1088757303732282	NA
Pou5f1_E084-Lefty1_E085-	EE	P1_SOX2	Pou5f1_E084-	Pou5f1_E084	-	E	Pou5f1	Lefty1_E085-	Lefty1_E085	-	E	Lefty1	2.1367225119323963	1.799766994132037	2.1077836230450466	2.0087696811318727	Sox2	0.1893204562733928	0.0994170627608427	3.407409949640436	Rest	0.555215467831574	37	0.35795681164209925	2.269394230585971	63	0.38896026232150277	-0.39164915789154514	2.635289242144152	-1.7282125479459367	1.5522174565623967	3.5834050410239757	-1.7282125479459365	2.9326755214967455	11.987052404462817	NA
Pou5f1_E081+Otx2_E114+	EE	P1_SOX2	Pou5f1_E081+	Pou5f1_E081	+	E	Pou5f1	Otx2_E114+	Otx2_E114	+	E	Otx2	5.478873250083811	5.298914601268518	5.4357941523049	5.4039799037803595	Sox2	0.1893204562733928	0.0994170627608427	4.835120100320848	Rest	3.574601958064367	78	0.8364467537121231	0.2924917682670082	52	0.1335037087880146	0.5551897673890773	3.6777732700579824	-0.031326011748304426	4.238880393417517	0.6275657186516358	-0.03132601174830463	18.881224081260275	1.5449559652689	NA
Pou5f1_E084-Nodal_E157-	EE	P1_SOX2	Pou5f1_E084-	Pou5f1_E084	-	E	Pou5f1	Nodal_E157-	Nodal_E157	-	E	Nodal	0.49211818871188484	0.42139322645704785	0.6404204284334685	0.5102003059366088	Sox2	0.1893204562733928	0.0994170627608427	1.4302334598658872	Rest	0.555215467831574	37	0.35795681164209925	0.20993285922475127	78	0.07551220640739965	-0.174573854781535	0.5758278707829325	-0.27108169112321406	1.5522174565623967	0.1490976944267046	-0.2710816911232141	2.9326755214967455	1.1088757303732282	NA
Klf2_E058-Fgf5_E037+	EE	P1_SOX2	Klf2_E058-	Klf2_E058	-	E	Klf2	Fgf5_E037+	Fgf5_E037	+	E	Fgf5	4.904019522865481	4.139197950581573	3.7022727086775453	4.219998184673151	Sox2	0.1893204562733928	0.0994170627608427	4.4783401690396465	Rest	4.191308689540307	66	1.1885556647222446	0.2845110373366021	34	0.132235735593484	-0.02255751958353599	4.2864992706035165	-0.5778127188621032	4.468498570467332	0.5876543174344171	-0.577812718862103	22.138699494193833	1.5028013503503659	NA
Nodal_E157-E27-shuffled2_E27-shuffled2+	EE	P1_SOX2	Nodal_E157-	Nodal_E157	-	E	Nodal	E27-shuffled2_E27-shuffled2+	E27-shuffled2_E27-shuffled2	+	E	Controls	0.19642266398159494	0.17875069526419585	0.23584878581325072	0.2023132501761723	Sox2	0.1893204562733928	0.0994170627608427	0.09576050577519737	SingleControls	0.2008352382531681	74	0.07073958131090415	NA	NA	NA	NA	NA	NA	0.08518212045887451	NA	NA	1.0608216470973801	NA	NA
Pou5f1_E081+Lefty1_E094-	EE	P1_SOX2	Pou5f1_E081+	Pou5f1_E081	+	E	Pou5f1	Lefty1_E094-	Lefty1_E094	-	E	Lefty1	5.8124379772536	6.006690044732382	4.838583786160062	5.52803274087555	Sox2	0.1893204562733928	0.0994170627608427	4.867863951115035	Rest	3.574601958064367	78	0.8364467537121231	1.454549294446599	71	0.3694606190647289	0.19180954961454302	4.839830796237573	-2.312686422991691	4.238880393417517	2.9416699806892086	-2.3126864229916912	18.881224081260275	7.683001209051185	NA
E6-shuffled1_E6-shuffled1-Sox2_E183+	EE	P1_SOX2	E6-shuffled1_E6-shuffled1-	E6-shuffled1_E6-shuffled1	-	E	Controls	Sox2_E183+	Sox2_E183	+	E	Sox2	1.5673697471106793	1.3213524192624782	1.0474661845586126	1.2945238172468239	Sox2	0.1893204562733928	0.0994170627608427	2.7735192995662827	SingleControls	NA	NA	NA	1.5657093473217443	34	0.4330230750287436	NA	NA	NA	NA	3.0479142114560434	NA	NA	8.270154098196043	NA
Nanog_E071-Nodal_E157-	EE	P1_SOX2	Nanog_E071-	Nanog_E071	-	E	Nanog	Nodal_E157-	Nodal_E157	-	E	Nodal	0.7018168610133998	0.8180372754079154	0.792632245624281	0.7691709542493019	Sox2	0.1893204562733928	0.0994170627608427	2.0224739798887916	Rest	0.6314673806312409	12	0.1593005412321128	0.20993285922475127	78	0.07551220640739965	0.23825579148076856	0.6520797835825993	0.13549837821418131	1.737877907247906	0.1490976944267046	0.135498378214181	3.335441890755614	1.1088757303732282	NA
Pou5f1_E081+Sox2_E183-	EE	P1_SOX2	Pou5f1_E081+	Pou5f1_E081	+	E	Pou5f1	Sox2_E183-	Sox2_E183	-	E	Sox2	3.828311867769486	3.5068143563997323	3.149515444052776	3.483811185996248	Sox2	0.1893204562733928	0.0994170627608427	4.201764226244891	Rest	3.574601958064367	78	0.8364467537121231	1.5657093473217443	34	0.4330230750287436	-0.5070508472475598	4.950990849112719	-3.0850303786286695	4.238880393417517	3.0479142114560434	-3.0850303786286695	18.881224081260275	8.270154098196043	NA
Otx2_E111-Sox2_E180-	EE	P1_SOX2	Otx2_E111-	Otx2_E111	-	E	Otx2	Sox2_E180-	Sox2_E180	-	E	Sox2	3.4312472469609663	4.10734263224079	4.041723642138258	3.847628978978043	Sox2	0.1893204562733928	0.0994170627608427	4.345067479636752	Rest	2.676300071620358	60	0.691581604963393	3.116635697919346	51	0.48756634622581907	-0.542388229606761	5.603615313266311	-3.5173575133004995	3.8213376733488564	4.041087319588395	-3.5173575133004995	14.13634915265354	16.462223677607728	NA
Pou5f1_E084+Otx2_E112-	EE	P1_SOX2	Pou5f1_E084+	Pou5f1_E084	+	E	Pou5f1	Otx2_E112-	Otx2_E112	-	E	Otx2	0.7720099252865351	0.6818892819482397	1.0053912457655065	0.8088921407507362	Sox2	0.1893204562733928	0.0994170627608427	2.095117039547952	Rest	0.555215467831574	37	0.35795681164209925	0.2509222803736406	80	0.0816544434281565	0.3911041332105581	0.6168172919318219	0.13648930817109345	1.5522174565623967	0.4064102748144619	0.1364893081710935	2.9326755214967455	1.3253838772250275	NA
Nodal_E162-Nodal_E156+	EE	P1_SOX2	Nodal_E162-	Nodal_E162	-	E	Nodal	Nodal_E156+	Nodal_E156	+	E	Nodal	0.340863551830234	0.3443403653693185	0.3390395641545463	0.34140742396875573	Sox2	0.1893204562733928	0.0994170627608427	0.8506641262095299	Nodal	0.17257558972509468	75	0.06355855040416011	0.46267765609637185	31	0.17869710187533927	-0.3853318548923199	0.4459327895480738	-0.3049111088137786	-0.13360188990537106	1.2891771249286796	-0.3049111088137787	0.9115527879136458	2.4438862297491557	NA
E46-shuffled2_E46-shuffled2-Fgf5_E039-	EE	P1_SOX2	E46-shuffled2_E46-shuffled2-	E46-shuffled2_E46-shuffled2	-	E	Controls	Fgf5_E039-	Fgf5_E039	-	E	Fgf5	0.6837810849150624	0.600342903047382	0.3280289989002308	0.5125578636398	Sox2	0.1893204562733928	0.0994170627608427	1.4368845782481767	SingleControls	NA	NA	NA	0.38855658706941204	48	0.12888708406808733	NA	NA	NA	NA	1.0372944152826993	NA	NA	2.0523750825336458	NA
Pou5f1_E083+Tbx3_E207-	EE	P1_SOX2	Pou5f1_E083+	Pou5f1_E083	+	E	Pou5f1	Tbx3_E207-	Tbx3_E207	-	E	Tbx3	0.8700019148407485	0.901652038784322	1.3217609719357322	1.0121324924730999	Sox2	0.1893204562733928	0.0994170627608427	2.418495948061543	Rest	0.3830133574773836	33	0.12192271834539334	0.4103337090110764	71	0.17142304730926658	0.7447141437771498	0.6040266102150672	0.285964172980063	1.0165644024170886	1.115967372664392	0.2859641729800626	2.023095470065231	2.167402916135613	NA
Nodal_E157-Nanog_E071-	EE	P1_SOX2	Nodal_E157-	Nodal_E157	-	E	Nodal	Nanog_E071-	Nanog_E071	-	E	Nanog	0.6962505930934558	0.8300601956132858	0.8550233856913473	0.7905895203338229	Sox2	0.1893204562733928	0.0994170627608427	2.06209852745508	Rest	0.2008352382531681	74	0.07073958131090415	0.511326512003892	25	0.20086537778608912	0.5965557420001728	0.5228412939836673	0.5435018802448894	0.08518212045887451	1.433414526751316	0.5435018802448892	1.0608216470973801	2.7008518892723274	NA
Nodal_E156-E46-shuffled3_E46-shuffled3+	EE	P1_SOX2	Nodal_E156-	Nodal_E156	-	E	Nodal	E46-shuffled3_E46-shuffled3+	E46-shuffled3_E46-shuffled3	+	E	Controls	0.6236700247906549	0.5784505258505651	0.7130995759243439	0.635999962251317	Sox2	0.1893204562733928	0.0994170627608427	1.7481963757082657	SingleControls	0.7062683889271301	17	0.20059377093822148	NA	NA	NA	NA	NA	NA	1.8993862218086635	NA	NA	3.73054451076975	NA	NA
Tbx3_E203+Tbx3_E207+	EE	P1_SOX2	Tbx3_E203+	Tbx3_E203	+	E	Tbx3	Tbx3_E207+	Tbx3_E207	+	E	Tbx3	1.3503312357128334	1.1553406235322066	1.1783619450701142	1.2250195571638063	Sox2	0.1893204562733928	0.0994170627608427	2.693902572430695	Tbx3	0.5759951793638376	70	0.21168834478371	0.4103337090110764	71	0.17142304730926658	0.6201378890417152	0.7970084321015212	-0.02729123353243761	1.6052264332987407	1.115967372664392	-0.027291233532437786	3.0424349840571785	2.167402916135613	NA
RandomE3_RRandom3-Sox2_E180-	RE	P1_SOX2	RandomE3_RRandom3-	RandomE3_RRandom3	-	R	Controls	Sox2_E180-	Sox2_E180	-	E	Sox2	3.1915030442578227	2.408311753073872	1.9779561406490531	2.47727873767527	Sox2	0.1893204562733928	0.0994170627608427	3.7098539971420714	SingleControls	NA	NA	NA	3.116635697919346	51	0.48756634622581907	NA	NA	NA	NA	4.041087319588395	NA	NA	16.462223677607728	NA
Tbx3_E205+Nanog_E064+	EE	P1_SOX2	Tbx3_E205+	Tbx3_E205	+	E	Tbx3	Nanog_E064+	Nanog_E064	+	E	Nanog	3.3672142368557547	3.0315992200311297	3.381457600654457	3.2559832394069486	Sox2	0.1893204562733928	0.0994170627608427	4.104191063879427	Rest	0.31170952120751516	16	0.14796800363065835	1.852760398477653	80	0.5121000186836316	0.7211314441969445	1.9751494634117757	0.09404503227356777	0.7193719187696646	3.290774112836195	0.09404503227356775	1.6464650854072709	9.786371926983577	NA
Fgf5_E040+E46-shuffled1_E46-shuffled1+	EE	P1_SOX2	Fgf5_E040+	Fgf5_E040	+	E	Fgf5	E46-shuffled1_E46-shuffled1+	E46-shuffled1_E46-shuffled1	+	E	Controls	1.2159514912654201	1.27485477419772	1.2489644181433786	1.2463566735161054	Sox2	0.1893204562733928	0.0994170627608427	2.7188147784006036	SingleControls	0.9793644600717009	33	0.3005209756787581	NA	NA	NA	NA	NA	NA	2.3710155392002923	NA	NA	5.173051445943199	NA	NA
E46-shuffled1_E46-shuffled1-E46-shuffled3_E46-shuffled3-	EE	P1_SOX2	E46-shuffled1_E46-shuffled1-	E46-shuffled1_E46-shuffled1	-	E	Controls	E46-shuffled3_E46-shuffled3-	E46-shuffled3_E46-shuffled3	-	E	Controls	0.11737393294430688	0.26642912591176954	0.19889357576744263	0.18390408277137743	Sox2	0.1893204562733928	0.0994170627608427	-0.041876795447110135	Controls	NA	NA	NA	NA	NA	NA	NA	NA	NA	NA	NA	NA	NA	NA	NA
Tbx3_E206-E30-shuffled3_E30-shuffled3+	EE	P1_SOX2	Tbx3_E206-	Tbx3_E206	-	E	Tbx3	E30-shuffled3_E30-shuffled3+	E30-shuffled3_E30-shuffled3	+	E	Controls	0.31218281111548757	0.36545944275965236	0.3597808157269003	0.34495469393221445	Sox2	0.1893204562733928	0.0994170627608427	0.8655765877718025	SingleControls	0.2659622448728963	55	0.08381072049337554	NA	NA	NA	NA	NA	NA	0.4903911558372837	NA	NA	1.404825712488391	NA	NA
Sox2_E183+Lefty1_E094-	EE	P1_SOX2	Sox2_E183+	Sox2_E183	+	E	Sox2	Lefty1_E094-	Lefty1_E094	-	E	Lefty1	3.6573615251619533	3.4875953664452024	3.4101627118212696	3.5168703779940578	Sox2	0.1893204562733928	0.0994170627608427	4.215389952953595	Rest	1.906565343960516	35	0.5222544465503505	1.454549294446599	71	0.3694606190647289	0.14899300470547025	3.171794182133722	-2.058353796035314	3.332073768299701	2.9416699806892086	-2.0583537960353144	10.070572306287357	7.683001209051185	NA
Nodal_E162+Otx2_E108+	EE	P1_SOX2	Nodal_E162+	Nodal_E162	+	E	Nodal	Otx2_E108+	Otx2_E108	+	E	Otx2	0.7365258373093854	0.8418879627015037	0.6629340132708688	0.7435397587332923	Sox2	0.1893204562733928	0.0994170627608427	1.973579584297003	Rest	0.17257558972509468	75	0.06355855040416011	0.6002576620683662	23	0.33361768537813347	0.34964559615155394	0.5835127955200681	0.4424298643300579	-0.13360188990537106	1.664751609872316	0.44242986433005793	0.9115527879136458	3.170590615953035	NA
Nodal_E162+Nanog_E074+	EE	P1_SOX2	Nodal_E162+	Nodal_E162	+	E	Nodal	Nanog_E074+	Nanog_E074	+	E	Nanog	2.7689967712149466	3.13373835690762	2.687075126843034	2.856855869995356	Sox2	0.1893204562733928	0.0994170627608427	3.915526044038981	Rest	0.17257558972509468	75	0.06355855040416011	2.8079818472328224	36	0.4425875586771358	0.033523636500265803	2.7912369806845243	0.15849653415124768	-0.13360188990537106	3.8906313997931044	0.1584965341512481	0.9115527879136458	14.83189879480265	NA
Nanog_E064-Nodal_E157-	EE	P1_SOX2	Nanog_E064-	Nanog_E064	-	E	Nanog	Nodal_E157-	Nodal_E157	-	E	Nodal	3.0449490246451387	2.5476488796668906	3.0782163645889824	2.879649170768889	Sox2	0.1893204562733928	0.0994170627608427	3.926990848763408	Rest	2.260363096085843	76	0.5489559355083298	0.20993285922475127	78	0.07551220640739965	0.3362421079385189	2.2809754990372015	0.2002408233503356	3.577652330986368	0.1490976944267046	0.20024082335033525	11.939349506012762	1.1088757303732282	NA
Nanog_E073+Tbx3_E203+	EE	P1_SOX2	Nanog_E073+	Nanog_E073	+	E	Nanog	Tbx3_E203+	Tbx3_E203	+	E	Tbx3	4.72269430514998	4.262020498299148	3.695424035337418	4.205554022929913	Sox2	0.1893204562733928	0.0994170627608427	4.473393658610988	Rest	3.004339318381281	20	0.973767762808892	0.5084304227184304	73	0.17233547903754717	0.3396145290715115	3.323449284826319	-0.9399719507567549	3.988145554732078	1.4252200546356644	-0.9399719507567545	15.869068654909599	2.685554602637441	NA
Fgf5_E040+Otx2_E112+	EE	P1_SOX2	Fgf5_E040+	Fgf5_E040	+	E	Fgf5	Otx2_E112+	Otx2_E112	+	E	Otx2	1.4563534600181456	1.533033266291169	1.484915486584533	1.491099767633608	Sox2	0.1893204562733928	0.0994170627608427	2.977474580498947	Rest	0.9793644600717009	33	0.3005209756787581	0.2509222803736406	80	0.0816544434281565	0.5184534477998208	1.0409662841719487	0.20004876648419292	2.3710155392002923	0.4064102748144619	0.2000487664841929	5.173051445943199	1.3253838772250275	NA
Nanog_E064-RandomE3_RRandom3+	ER	P1_SOX2	Nanog_E064-	Nanog_E064	-	E	Nanog	RandomE3_RRandom3+	RandomE3_RRandom3	+	R	Controls	2.353978731408484	1.9506828348670189	2.3260377569968442	2.2022603126076783	Sox2	0.1893204562733928	0.0994170627608427	3.540082799813022	SingleControls	2.260363096085843	76	0.5489559355083298	NA	NA	NA	NA	NA	NA	3.577652330986368	NA	NA	11.939349506012762	NA	NA
Otx2_E110-Otx2_E115+	EE	P1_SOX2	Otx2_E110-	Otx2_E110	-	E	Otx2	Otx2_E115+	Otx2_E115	+	E	Otx2	0.5375610631860447	0.4960481794670128	0.6863994604129707	0.5677749127752401	Sox2	0.1893204562733928	0.0994170627608427	1.5844888005882076	Otx2	0.2725990494178915	28	0.10549025305569094	0.31177841971753373	76	0.10078451335414912	0.5232582331473502	0.39505701286203243	0.3388478047545211	0.5259502271469395	0.7196907686867472	0.33884780475452103	1.439881641866731	1.6468290107398775	NA
Otx2_E109-Nodal_E162+	EE	P1_SOX2	Otx2_E109-	Otx2_E109	-	E	Otx2	Nodal_E162+	Nodal_E162	+	E	Nodal	0.45194265776610515	0.4604859560780568	0.5076524693737643	0.4727397007794942	Sox2	0.1893204562733928	0.0994170627608427	1.3202157234445402	Rest	0.3746676106458117	21	0.16998961548861527	0.2418394721581375	77	0.0805488458957931	0.1461795447772666	0.4271866265305564	-0.017784668063072037	0.9847809604428804	0.35321943106473197	-0.017784668063072218	1.979012823129709	1.2774080356583513	NA
Otx2_E114-Lefty1_E094-	EE	P1_SOX2	Otx2_E114-	Otx2_E114	-	E	Otx2	Lefty1_E094-	Lefty1_E094	-	E	Lefty1	1.9672141120017093	1.9088052396905408	1.4804799518228118	1.7714895445938408	Sox2	0.1893204562733928	0.0994170627608427	3.2260607413489266	Rest	0.2895397669454164	38	0.09856771523137585	1.454549294446599	71	0.3694606190647289	0.18826306937072165	1.5547686051186225	-0.32854044446985525	0.6129312051295732	2.9416699806892086	-0.3285404444698554	1.5293633484978477	7.683001209051185	NA
Lefty1_E093+Pou5f1_E081-	EE	P1_SOX2	Lefty1_E093+	Lefty1_E093	+	E	Lefty1	Pou5f1_E081-	Pou5f1_E081	-	E	Pou5f1	5.075556610372159	4.112905130169549	4.424684834596127	4.520344873396562	Sox2	0.1893204562733928	0.0994170627608427	4.577530635956608	Rest	1.0758812242629074	28	0.2571397063734795	3.905066733168298	74	0.5442262088776024	-0.0840829128178811	4.791627501157813	-2.295530963306764	2.5066166059462707	4.3664449933171	-2.295530963306763	5.682857761071815	20.6267553440136	NA
RandomE3_RRandom3+Tbx3_E206+	RE	P1_SOX2	RandomE3_RRandom3+	RandomE3_RRandom3	+	R	Controls	Tbx3_E206+	Tbx3_E206	+	E	Tbx3	0.18374740688439561	0.24766033867459483	0.22258866272125466	0.21636827062344172	Sox2	0.1893204562733928	0.0994170627608427	0.1926586461452314	SingleControls	NA	NA	NA	0.3365951421332619	80	0.08744817315484728	NA	NA	NA	NA	0.8301840511320552	NA	NA	1.7779121641625115	NA
Sox2_E178-Otx2_E115+	EE	P1_SOX2	Sox2_E178-	Sox2_E178	-	E	Sox2	Otx2_E115+	Otx2_E115	+	E	Otx2	0.7794406768999227	0.7623062401073983	0.8224520905324587	0.7876640970947025	Sox2	0.1893204562733928	0.0994170627608427	2.0567502128540176	Rest	0.4810632989743391	58	0.1402605457320843	0.31177841971753373	76	0.10078451335414912	0.3841759181336668	0.60352126241848	-0.008336989954796734	1.3453964341220677	0.7196907686867472	-0.008336989954797258	2.5410001034417955	1.6468290107398775	NA
Lefty1_E096+Lefty1_E095-	EE	P1_SOX2	Lefty1_E096+	Lefty1_E096	+	E	Lefty1	Lefty1_E095-	Lefty1_E095	-	E	Lefty1	0.6326243576383221	0.6038521055038785	0.5228152281509524	0.5845319321674958	Sox2	0.1893204562733928	0.0994170627608427	1.6264515351631021	Lefty1	0.41680049384638673	78	0.15998106419660765	0.26531446428273664	40	0.10838367058825461	0.24629567946718187	0.4927945018557306	0.0010518266673960528	1.1385266828230791	0.4868730256726269	0.0010518266673961163	2.201560793010639	1.4014041034192461	NA
Nanog_E090-Sox2_E181-	EE	P1_SOX2	Nanog_E090-	Nanog_E090	-	E	Nanog	Sox2_E181-	Sox2_E181	-	E	Sox2	3.5989169389036704	2.7892520216372914	3.1492742821103583	3.161962309691495	Sox2	0.1893204562733928	0.0994170627608427	4.0619179617173335	Rest	2.454672178757831	16	0.847908401725755	0.4129193614719607	54	0.1771687886693256	0.23951817909079615	2.6782710839563992	-0.7597399574033636	3.696628156330032	1.1250297627906651	-0.7597399574033636	12.965699677023292	2.1810604601315475	NA
Lefty1_E094-Nodal_E156+	EE	P1_SOX2	Lefty1_E094-	Lefty1_E094	-	E	Lefty1	Nodal_E156+	Nodal_E156	+	E	Nodal	2.541120281847946	2.4894766662266696	2.1418616062660334	2.384010860386742	Sox2	0.1893204562733928	0.0994170627608427	3.6544885987422693	Rest	1.506636306069117	42	0.3149203778445063	0.46267765609637185	31	0.17869710187533927	0.4215188303383695	1.7799935058920962	-0.6271175170118681	2.9924289908254575	1.2891771249286796	-0.6271175170118679	7.958127376861073	2.4438862297491557	NA
Nodal_E157+Nodal_E156-	EE	P1_SOX2	Nodal_E157+	Nodal_E157	+	E	Nodal	Nodal_E156-	Nodal_E156	-	E	Nodal	0.8027833273212233	0.5973865422512632	0.7366637531113155	0.7069266596170262	Sox2	0.1893204562733928	0.0994170627608427	1.9007302456637416	Nodal	0.2008352382531681	74	0.07073958131090415	0.46267765609637185	31	0.17869710187533927	0.5760878934210387	0.4741924380761472	0.5263710002761874	0.08518212045887451	1.2891771249286796	0.5263710002761874	1.0608216470973801	2.4438862297491557	NA
Pou5f1_E080+Nodal_E162-	EE	P1_SOX2	Pou5f1_E080+	Pou5f1_E080	+	E	Pou5f1	Nodal_E162-	Nodal_E162	-	E	Nodal	0.36079034905078294	0.33180937069977934	0.39687894465477147	0.3621878460984777	Sox2	0.1893204562733928	0.0994170627608427	0.9359078305536876	Rest	0.3766340583122389	27	0.1466787985770274	0.2418394721581375	77	0.0805488458957931	-0.2447541983007744	0.42915307419698356	-0.40964476239903247	0.992333161887988	0.35321943106473197	-0.40964476239903236	1.9893996968206717	1.2774080356583513	NA
Fgf5_E040+Tbx3_E207-	EE	P1_SOX2	Fgf5_E040+	Fgf5_E040	+	E	Fgf5	Tbx3_E207-	Tbx3_E207	-	E	Tbx3	2.3708899354326056	2.260067327164594	2.2572437993487786	2.2954636132122053	Sox2	0.1893204562733928	0.0994170627608427	3.599883353910949	Rest	0.9793644600717009	33	0.3005209756787581	0.4103337090110764	71	0.17142304730926658	0.9352971251503256	1.2003777128093844	0.11290044204626541	2.3710155392002923	1.115967372664392	0.11290044204626493	5.173051445943199	2.167402916135613	NA
Nodal_E156-Pou5f1_E081+	EE	P1_SOX2	Nodal_E156-	Nodal_E156	-	E	Nodal	Pou5f1_E081+	Pou5f1_E081	+	E	Pou5f1	4.610071419062951	4.695103683390533	4.252980387839524	4.5152528313994456	Sox2	0.1893204562733928	0.0994170627608427	4.575904564333023	Rest	0.7062683889271301	17	0.20059377093822148	3.905066733168298	74	0.5442262088776024	0.030102963689529343	4.422014665822036	-1.6899266507927406	1.8993862218086635	4.3664449933171	-1.6899266507927404	3.73054451076975	20.6267553440136	NA
Sox2_E181+Klf2_E061+	EE	P1_SOX2	Sox2_E181+	Sox2_E181	+	E	Sox2	Klf2_E061+	Klf2_E061	+	E	Klf2	0.7913743555347371	0.7452786228973094	0.7813218056481595	0.7724022450675109	Sox2	0.1893204562733928	0.0994170627608427	2.028522053465251	Rest	0.32703420731244737	53	0.10552350962370871	0.5551170465741647	32	0.31800193113301795	0.15684929567908068	0.6928307976132193	-0.31205088181532487	0.7886112432905253	1.551961691990051	-0.31205088181532536	1.7274108342533554	2.9321556555543817	NA
Nodal_E162-Lefty1_E093+	EE	P1_SOX2	Nodal_E162-	Nodal_E162	-	E	Nodal	Lefty1_E093+	Lefty1_E093	+	E	Lefty1	0.9198835490279631	0.5457727617430118	0.4651986729175046	0.6158303079944223	Sox2	0.1893204562733928	0.0994170627608427	1.7017025669730674	Rest	0.17257558972509468	75	0.06355855040416011	0.7101306585807284	27	0.20481157599799416	-0.1711254038513529	0.6933857920324303	-0.07194973278321201	-0.13360188990537106	1.9072541896616508	-0.07194973278321237	0.9115527879136458	3.7509452098258573	NA
RandomE5_RRandom5+Otx2_E108+	RE	P1_SOX2	RandomE5_RRandom5+	RandomE5_RRandom5	+	R	Controls	Otx2_E108+	Otx2_E108	+	E	Otx2	1.3385030361391834	1.4326974198102933	1.69538320903204	1.481428080100018	Sox2	0.1893204562733928	0.0994170627608427	2.968086379213249	SingleControls	NA	NA	NA	0.6002576620683662	23	0.33361768537813347	NA	NA	NA	NA	1.664751609872316	NA	NA	3.170590615953035	NA
Sox2_E179-Pou5f1_E079+	EE	P1_SOX2	Sox2_E179-	Sox2_E179	-	E	Sox2	Pou5f1_E079+	Pou5f1_E079	+	E	Pou5f1	1.246174173976942	1.023523754138229	1.3034866952466908	1.184661910586328	Sox2	0.1893204562733928	0.0994170627608427	2.645573179361833	Rest	1.6738789753628005	50	0.44890262578604917	0.24920722030786394	15	0.07457967194969968	-0.5494335909729937	1.7337657393972716	-0.8952353975681748	3.1442930127751083	0.39651556415489975	-0.8952353975681749	8.841511415679216	1.3163248452559728	NA
E46-shuffled3_E46-shuffled3-Otx2_E112+	EE	P1_SOX2	E46-shuffled3_E46-shuffled3-	E46-shuffled3_E46-shuffled3	-	E	Controls	Otx2_E112+	Otx2_E112	+	E	Otx2	0.20774788404994876	0.2645505469359516	0.26551707081678616	0.24436888488791692	Sox2	0.1893204562733928	0.0994170627608427	0.36823029655007466	SingleControls	NA	NA	NA	0.2509222803736406	80	0.0816544434281565	NA	NA	NA	NA	0.4064102748144619	NA	NA	1.3253838772250275	NA
Otx2_E111+Fgf5_E037-	EE	P1_SOX2	Otx2_E111+	Otx2_E111	+	E	Otx2	Fgf5_E037-	Fgf5_E037	-	E	Fgf5	3.1561800973953393	3.18492641921622	3.169505294298121	3.1701821812979856	Sox2	0.1893204562733928	0.0994170627608427	4.065663541017181	Rest	2.676300071620358	60	0.691581604963393	0.2845110373366021	34	0.132235735593484	0.19390360840008025	2.771490652683567	-0.34332844976609245	3.8213376733488564	0.5876543174344171	-0.34332844976609245	14.13634915265354	1.5028013503503659	NA
Lefty1_E095-Nodal_E162+	EE	P1_SOX2	Lefty1_E095-	Lefty1_E095	-	E	Lefty1	Nodal_E162+	Nodal_E162	+	E	Nodal	0.33512571787102485	0.3737594554239117	0.34339335753410927	0.3503729839971554	Sox2	0.1893204562733928	0.0994170627608427	0.8880612340200125	Rest	0.24257399660525247	24	0.07717067521029777	0.2418394721581375	77	0.0805488458957931	0.24772177860671862	0.2950930124899972	0.17724720209138045	0.35759460086390005	0.35321943106473197	0.17724720209138045	1.2812878300639503	1.2774080356583513	NA
Lefty1_E096-Lefty1_E085-	EE	P1_SOX2	Lefty1_E096-	Lefty1_E096	-	E	Lefty1	Lefty1_E085-	Lefty1_E085	-	E	Lefty1	3.3989006921716807	2.6109134911351033	2.9257491540164384	2.9611200529966872	Sox2	0.1893204562733928	0.0994170627608427	3.9672407737501985	Lefty1	0.41680049384638673	78	0.15998106419660765	2.269394230585971	63	0.38896026232150277	0.24601980785291608	2.496874268158965	-0.754690950096856	1.1385266828230791	3.5834050410239757	-0.7546909500968564	2.201560793010639	11.987052404462817	NA
Fgf5_E040-Tbx3_E209-	EE	P1_SOX2	Fgf5_E040-	Fgf5_E040	-	E	Fgf5	Tbx3_E209-	Tbx3_E209	-	E	Tbx3	3.280024847983362	2.3195085840316945	2.122437337014205	2.5275669323038197	Sox2	0.1893204562733928	0.0994170627608427	3.73884708724425	Rest	0.9793644600717009	33	0.3005209756787581	1.0591655014626356	48	0.3204068689722981	0.45084061311867146	1.8492095052609434	-1.1161942800499745	2.3710155392002923	2.4840258280939325	-1.116194280049975	5.173051445943199	5.594564487701857	NA
Klf2_E058-Nodal_E159+	EE	P1_SOX2	Klf2_E058-	Klf2_E058	-	E	Klf2	Nodal_E159+	Nodal_E159	+	E	Nodal	2.8389170051250874	2.4805216052896957	2.2834189934527847	2.5240257030694604	Sox2	0.1893204562733928	0.0994170627608427	3.736824392596959	Rest	4.191308689540307	66	1.1885556647222446	2.69887007100853	26	0.5334236523527489	-1.4086192984663481	6.700858304275444	-4.565127492843074	4.468498570467332	3.8334533149727013	-4.565127492843075	22.138699494193833	14.255565004085776	NA
RandomE3_RRandom3-Tbx3_E203+	RE	P1_SOX2	RandomE3_RRandom3-	RandomE3_RRandom3	-	R	Controls	Tbx3_E203+	Tbx3_E203	+	E	Tbx3	0.44186703702311875	0.47086313357737797	0.4098303688395981	0.4401460513350636	Sox2	0.1893204562733928	0.0994170627608427	1.217152020881704	SingleControls	NA	NA	NA	0.5084304227184304	73	0.17233547903754717	NA	NA	NA	NA	1.4252200546356644	NA	NA	2.685554602637441	NA
RandomE1_RRandom1-Nodal_E162+	RE	P1_SOX2	RandomE1_RRandom1-	RandomE1_RRandom1	-	R	Controls	Nodal_E162+	Nodal_E162	+	E	Nodal	0.2961522076589557	0.3051215118198513	0.34389507639501715	0.3143918312191387	Sox2	0.1893204562733928	0.0994170627608427	0.7317334286504806	SingleControls	NA	NA	NA	0.2418394721581375	77	0.0805488458957931	NA	NA	NA	NA	0.35321943106473197	NA	NA	1.2774080356583513	NA
Tbx3_E207-Klf2_E057-	EE	P1_SOX2	Tbx3_E207-	Tbx3_E207	-	E	Tbx3	Klf2_E057-	Klf2_E057	-	E	Klf2	2.7484631849974295	1.6721402294710452	2.7040357808002664	2.3162833456552026	Sox2	0.1893204562733928	0.0994170627608427	3.6129095364286785	Rest	0.474164711765927	60	0.18706039617162198	0.8519287354980026	33	0.3285811216692771	1.0268675631379391	1.1367729909905369	0.1184490931158167	1.3245579945505088	2.169902448762353	0.11844909311581642	2.5045614251066346	4.499929655080454	NA
Pou5f1_E079+Nodal_E162+	EE	P1_SOX2	Pou5f1_E079+	Pou5f1_E079	+	E	Pou5f1	Nodal_E162+	Nodal_E162	+	E	Nodal	0.2013946099515435	0.42779892727544666	0.3080857343119398	0.29829985422725575	Sox2	0.1893204562733928	0.0994170627608427	0.6559329684864705	Rest	0.24185691804467857	21	0.08814102772079148	0.2418394721581375	77	0.0805488458957931	0.019103540869753168	0.2943759339294233	-0.05060996344594176	0.35332350086768033	0.35321943106473197	-0.050609963445941764	1.2775001856926607	1.2774080356583513	NA
Lefty1_E096-Tbx3_E205+	EE	P1_SOX2	Lefty1_E096-	Lefty1_E096	-	E	Lefty1	Tbx3_E205+	Tbx3_E205	+	E	Tbx3	0.5955724512793198	0.7002755505729823	0.6413741293114844	0.6443250273674214	Sox2	0.1893204562733928	0.0994170627608427	1.7669583299434957	Rest	0.41680049384638673	78	0.15998106419660765	0.27966748144659376	26	0.09504245168229326	0.34538317485257036	0.5071475190195878	0.06554943821239863	1.1385266828230791	0.5628822089080179	0.06554943821239867	2.201560793010639	1.477217448930786	NA
Klf2_E061+E6-shuffled3_E6-shuffled3+	EE	P1_SOX2	Klf2_E061+	Klf2_E061	+	E	Klf2	E6-shuffled3_E6-shuffled3+	E6-shuffled3_E6-shuffled3	+	E	Controls	0.5594970599389895	0.5378352344187419	0.6217644616098105	0.571949456169096	Sox2	0.1893204562733928	0.0994170627608427	1.5950573558448229	SingleControls	0.8651890545629048	34	0.48287436846248205	NA	NA	NA	NA	NA	NA	2.1921851098238045	NA	NA	4.569971315268265	NA	NA
Nodal_E162+Pou5f1_E076-	EE	P1_SOX2	Nodal_E162+	Nodal_E162	+	E	Nodal	Pou5f1_E076-	Pou5f1_E076	-	E	Pou5f1	0.5342821560505588	0.5333746976656019	0.6516303786986485	0.5705164012818296	Sox2	0.1893204562733928	0.0994170627608427	1.5914380577274865	Rest	0.17257558972509468	75	0.06355855040416011	0.7422768425796267	14	0.26728185421050726	-0.3467708370165747	0.7255319760313286	-0.24608710879614062	-0.13360188990537106	1.9711270564289987	-0.24608710879614115	0.9115527879136458	3.9207429413107042	NA
Tbx3_E203-Nanog_E090+	EE	P1_SOX2	Tbx3_E203-	Tbx3_E203	-	E	Tbx3	Nanog_E090+	Nanog_E090	+	E	Nanog	4.241945091571054	3.2249755111266496	3.6189071861768447	3.671889778677937	Sox2	0.1893204562733928	0.0994170627608427	4.277620543872346	Rest	0.5759951793638376	70	0.21168834478371	2.3427528877229205	25	0.7494770045700977	0.42792431835781186	2.7294276108133655	-0.9569084676933177	1.6052264332987407	3.6293025782669233	-0.9569084676933182	3.0424349840571785	12.37453645442208	NA
Tbx3_E203-Lefty1_E094+	EE	P1_SOX2	Tbx3_E203-	Tbx3_E203	-	E	Tbx3	Lefty1_E094+	Lefty1_E094	+	E	Lefty1	2.8736784045667525	2.7167230649071277	2.46591053165369	2.680116154976762	Sox2	0.1893204562733928	0.0994170627608427	3.823393318478902	Rest	0.5759951793638376	70	0.21168834478371	1.454549294446599	71	0.3694606190647289	0.5416303609742165	1.8412240175370438	-0.7235030955090472	1.6052264332987407	2.9416699806892086	-0.7235030955090473	3.0424349840571785	7.683001209051185	NA
Nodal_E160-Lefty1_E085-	EE	P1_SOX2	Nodal_E160-	Nodal_E160	-	E	Nodal	Lefty1_E085-	Lefty1_E085	-	E	Lefty1	3.575430278428617	3.125519884099962	3.3463796187286707	3.3440692479601024	Sox2	0.1893204562733928	0.0994170627608427	4.142702513329116	Rest	0.4265348414495588	20	0.3899289422859245	2.269394230585971	63	0.38896026232150277	0.4158679726249168	2.506608615762137	-0.6125358162579316	1.1718332885630722	3.5834050410239757	-0.6125358162579322	2.25297809780054	11.987052404462817	NA
Otx2_E108+Otx2_E112-	EE	P1_SOX2	Otx2_E108+	Otx2_E108	+	E	Otx2	Otx2_E112-	Otx2_E112	-	E	Otx2	1.2929765321548963	1.1628241237437973	1.3877181744117622	1.2778169671607114	Sox2	0.1893204562733928	0.0994170627608427	2.7547789920383114	Otx2	0.9480304110110103	23	0.27184561814185587	0.2509222803736406	80	0.0816544434281565	0.3398513233977237	1.009632235111258	0.024265682619973496	2.3241030346038762	0.4064102748144619	0.024265682619973306	5.00754345131085	1.3253838772250275	NA
E46-shuffled1_E46-shuffled1+E46-shuffled3_E46-shuffled3+	EE	P1_SOX2	E46-shuffled1_E46-shuffled1+	E46-shuffled1_E46-shuffled1	+	E	Controls	E46-shuffled3_E46-shuffled3+	E46-shuffled3_E46-shuffled3	+	E	Controls	0.2590106695133165	0.23791263741725877	0.1663972867580079	0.21725034200749618	Sox2	0.1893204562733928	0.0994170627608427	0.19852814403904967	Controls	NA	NA	NA	NA	NA	NA	NA	NA	NA	NA	NA	NA	NA	NA	NA
Lefty1_E085-Lefty1_E093-	EE	P1_SOX2	Lefty1_E085-	Lefty1_E085	-	E	Lefty1	Lefty1_E093-	Lefty1_E093	-	E	Lefty1	3.9470010670748743	3.289737469211335	3.393876983726737	3.5321694279150497	Sox2	0.1893204562733928	0.0994170627608427	4.221652337254387	Lefty1	2.6719718010557534	62	0.6516926160815052	0.7101306585807284	27	0.20481157599799416	0.14574049454105578	3.192782003363089	-1.504604425375635	3.819002572968371	1.9072541896616508	-1.5046044253756352	14.113487013771124	3.7509452098258573	NA
E46-shuffled3_E46-shuffled3-Sox2_E183-	EE	P1_SOX2	E46-shuffled3_E46-shuffled3-	E46-shuffled3_E46-shuffled3	-	E	Controls	Sox2_E183-	Sox2_E183	-	E	Sox2	1.4018592206648508	1.3873052972599753	1.5624946998494913	1.4484327412787878	Sox2	0.1893204562733928	0.0994170627608427	2.935590484590218	SingleControls	NA	NA	NA	1.5657093473217443	34	0.4330230750287436	NA	NA	NA	NA	3.0479142114560434	NA	NA	8.270154098196043	NA
Tbx3_E203-Fgf5_E036+	EE	P1_SOX2	Tbx3_E203-	Tbx3_E203	-	E	Tbx3	Fgf5_E036+	Fgf5_E036	+	E	Fgf5	0.9752607851680146	0.9738634408472808	1.205077592626481	1.0460311359584775	Sox2	0.1893204562733928	0.0994170627608427	2.466023585917452	Rest	0.5759951793638376	70	0.21168834478371	0.5481674759122419	35	0.2267176669189971	0.16213103089686076	0.9348421990026867	-0.6729892753633553	1.6052264332987407	1.5337864279820668	-0.6729892753633553	3.0424349840571785	2.8954476800998585	NA
Otx2_E110-Nanog_E064+	EE	P1_SOX2	Otx2_E110-	Otx2_E110	-	E	Otx2	Nanog_E064+	Nanog_E064	+	E	Nanog	2.915219042962417	2.8414620983068635	3.0495176397021	2.934143858954662	Sox2	0.1893204562733928	0.0994170627608427	3.9540373977561467	Rest	0.2725990494178915	28	0.10549025305569094	1.852760398477653	80	0.5121000186836316	0.5998315984096219	1.9360389916221519	0.1373130577730123	0.5259502271469395	3.290774112836195	0.1373130577730124	1.439881641866731	9.786371926983577	NA
E46-shuffled3_E46-shuffled3-Nanog_E071+	EE	P1_SOX2	E46-shuffled3_E46-shuffled3-	E46-shuffled3_E46-shuffled3	-	E	Controls	Nanog_E071+	Nanog_E071	+	E	Nanog	0.3886970602818316	0.5580901443453921	0.38286132618857527	0.43630049212250116	Sox2	0.1893204562733928	0.0994170627608427	1.2044917968217888	SingleControls	NA	NA	NA	0.511326512003892	25	0.20086537778608912	NA	NA	NA	NA	1.433414526751316	NA	NA	2.7008518892723274	NA
Otx2_E115-Pou5f1_E079+	EE	P1_SOX2	Otx2_E115-	Otx2_E115	-	E	Otx2	Pou5f1_E079+	Pou5f1_E079	+	E	Pou5f1	0.38560049653376427	0.39942325952043906	0.39919877966825457	0.3946875073310837	Sox2	0.1893204562733928	0.0994170627608427	1.059880551524698	Rest	0.3220487177372158	78	0.09557506406118725	0.24920722030786394	15	0.07457967194969968	0.04738190327234217	0.3819354817716869	-0.1030836561808446	0.7664486435506431	0.39651556415489975	-0.10308365618084481	1.7010772320987517	1.3163248452559728	NA
Fgf5_E039+Sox2_E181-	EE	P1_SOX2	Fgf5_E039+	Fgf5_E039	+	E	Fgf5	Sox2_E181-	Sox2_E181	-	E	Sox2	0.6972393360146232	0.7246748141757199	0.753395546969488	0.7247407801175224	Sox2	0.1893204562733928	0.0994170627608427	1.9366347708013452	Rest	0.3810012941441656	51	0.11994122966402193	0.4129193614719607	54	0.1771687886693256	0.2614836203373474	0.6046001993427335	-0.19736058593470254	1.0089655939453828	1.1250297627906651	-0.19736058593470274	2.0124676521694593	2.1810604601315475	NA
