## Supplemental Table S3 for "Large-scale analysis of the integration of enhancer-enhancer signals by promoters": SupplementaryTable3_EEPnormalized_MMA2023030806.tsv (part 2 of 3)

id	class	Promoter	id1	frag1	strand1	prefix1	suffix1	id2	frag2	strand2	prefix2	suffix2	activity_br1	activity_br2	activity_br3	activity_all	library	Baseline	StDevBaseline	boost	cluster	Baseline1	n.x	StDevBaseline1	Baseline2	n.y	StDevBaseline2	AdditiveCoop	Additivebaseline	MiltipCoop	Boost1	Boost2	Coop	R1	R2	Coop2
Tbx3_E203+Lefty1_E095+	EE	P1_SOX2	Tbx3_E203+	Tbx3_E203	+	E	Tbx3	Lefty1_E095+	Lefty1_E095	+	E	Lefty1	0.7691598837482861	0.8544306296353638	0.7049831844461613	0.7737916945592771	Sox2	0.1893204562733928	0.0994170627608427	2.0311149396220785	Rest	0.5759951793638376	70	0.21168834478371	0.26531446428273664	40	0.10838367058825461	0.24709720487896397	0.6519891873731815	-0.06098451934928911	1.6052264332987407	0.4868730256726269	-0.06098451934928917	3.0424349840571785	1.4014041034192461	NA
E30-shuffled1_E30-shuffled1+Lefty1_E096-	EE	P1_SOX2	E30-shuffled1_E30-shuffled1+	E30-shuffled1_E30-shuffled1	+	E	Controls	Lefty1_E096-	Lefty1_E096	-	E	Lefty1	0.5596286844703501	0.4705530068939058	0.2973731994153012	0.4278288970895571	Sox2	0.1893204562733928	0.0994170627608427	1.1762036263897218	SingleControls	NA	NA	NA	0.4008882874037058	79	0.1423866753337473	NA	NA	NA	NA	1.082369963275004	NA	NA	2.117511732724716	NA
E46-shuffled1_E46-shuffled1+Nodal_E162+	EE	P1_SOX2	E46-shuffled1_E46-shuffled1+	E46-shuffled1_E46-shuffled1	+	E	Controls	Nodal_E162+	Nodal_E162	+	E	Nodal	0.22583074602961736	0.2854781861031576	0.3246503404744142	0.2755860860271751	Sox2	0.1893204562733928	0.0994170627608427	0.5416727459655619	SingleControls	NA	NA	NA	0.2418394721581375	77	0.0805488458957931	NA	NA	NA	NA	0.35321943106473197	NA	NA	1.2774080356583513	NA
E46-shuffled3_E46-shuffled3+Nanog_E074+	EE	P1_SOX2	E46-shuffled3_E46-shuffled3+	E46-shuffled3_E46-shuffled3	+	E	Controls	Nanog_E074+	Nanog_E074	+	E	Nanog	3.1428812570597877	3.6870727826789285	2.8848241078262284	3.2213877840850786	Sox2	0.1893204562733928	0.0994170627608427	4.088780130572985	SingleControls	NA	NA	NA	2.8079818472328224	36	0.4425875586771358	NA	NA	NA	NA	3.8906313997931044	NA	NA	14.83189879480265	NA
E46-shuffled2_E46-shuffled2-Fgf5_E037+	EE	P1_SOX2	E46-shuffled2_E46-shuffled2-	E46-shuffled2_E46-shuffled2	-	E	Controls	Fgf5_E037+	Fgf5_E037	+	E	Fgf5	0.5097480462322588	0.6561512564119303	0.7495485025602613	0.6305503317285869	Sox2	0.1893204562733928	0.0994170627608427	1.7357812296434365	SingleControls	NA	NA	NA	0.2845110373366021	34	0.132235735593484	NA	NA	NA	NA	0.5876543174344171	NA	NA	1.5028013503503659	NA
Tbx3_E203-Tbx3_E207-	EE	P1_SOX2	Tbx3_E203-	Tbx3_E203	-	E	Tbx3	Tbx3_E207-	Tbx3_E207	-	E	Tbx3	1.2020997151845492	1.0135050677860102	1.0631409961528615	1.0900650819405462	Sox2	0.1893204562733928	0.0994170627608427	2.525512063872736	Tbx3	0.5759951793638376	70	0.21168834478371	0.4103337090110764	71	0.17142304730926658	0.45174738048375607	0.7970084321015212	-0.19568174209039657	1.6052264332987407	1.115967372664392	-0.19568174209039668	3.0424349840571785	2.167402916135613	NA
Sox2_E182-Nodal_E158-	EE	P1_SOX2	Sox2_E182-	Sox2_E182	-	E	Sox2	Nodal_E158-	Nodal_E158	-	E	Nodal	1.9541905470009753	1.6389552451436025	2.404318256368112	1.9747342207148448	Sox2	0.1893204562733928	0.0994170627608427	3.3827562848859456	Rest	1.0737327769052842	18	0.3323293310820796	0.444166084392163	36	0.18138205267782362	0.5717751243017251	1.3285784050240546	-0.3512454276784441	2.5037327808699232	1.2302689316944666	-0.35124542767844424	5.671509556023541	2.346107193777064	NA
Sox2_E178+Klf2_E058-	EE	P1_SOX2	Sox2_E178+	Sox2_E178	+	E	Sox2	Klf2_E058-	Klf2_E058	-	E	Klf2	5.058921886200218	4.260198866071182	4.292800034060717	4.5228220583283685	Sox2	0.1893204562733928	0.0994170627608427	4.578321027759137	Rest	0.4810632989743391	58	0.1402605457320843	3.764294757539032	52	1.1156039226547296	0.15715221058380027	4.0560376002399785	-1.0805527976707003	1.3453964341220677	4.31347739130777	-1.0805527976707006	2.5410001034417955	19.883190816438297	NA
RandomE5_RRandom5-Nanog_E074-	RE	P1_SOX2	RandomE5_RRandom5-	RandomE5_RRandom5	-	R	Controls	Nanog_E074-	Nanog_E074	-	E	Nanog	3.6190276346965957	3.4872796838797777	3.016608568601146	3.3640766284484345	Sox2	0.1893204562733928	0.0994170627608427	4.15130835903765	SingleControls	NA	NA	NA	2.8079818472328224	36	0.4425875586771358	NA	NA	NA	NA	3.8906313997931044	NA	NA	14.83189879480265	NA
Nodal_E162+Lefty1_E093+	EE	P1_SOX2	Nodal_E162+	Nodal_E162	+	E	Nodal	Lefty1_E093+	Lefty1_E093	+	E	Lefty1	0.9736852898273191	0.5930290445784921	0.48947350869498796	0.656257966245066	Sox2	0.1893204562733928	0.0994170627608427	1.7934327263200958	Rest	0.17257558972509468	75	0.06355855040416011	0.7101306585807284	27	0.20481157599799416	-0.07939524450432463	0.6933857920324303	0.01978042656381634	-0.13360188990537106	1.9072541896616508	0.019780426563815956	0.9115527879136458	3.7509452098258573	NA
Pou5f1_E084+Tbx3_E205+	EE	P1_SOX2	Pou5f1_E084+	Pou5f1_E084	+	E	Pou5f1	Tbx3_E205+	Tbx3_E205	+	E	Tbx3	0.8473995421076168	1.1876230758974469	1.0882709822007182	1.030784708482112	Sox2	0.1893204562733928	0.0994170627608427	2.4448408310451604	Rest	0.555215467831574	37	0.35795681164209925	0.27966748144659376	26	0.09504245168229326	0.6751143743343423	0.645562493004775	0.3297411655747461	1.5522174565623967	0.5628822089080179	0.32974116557474575	2.9326755214967455	1.477217448930786	NA
Otx2_E114-Nodal_E158+	EE	P1_SOX2	Otx2_E114-	Otx2_E114	-	E	Otx2	Nodal_E158+	Nodal_E158	+	E	Nodal	0.8312885893951063	0.564992705166338	0.8432828414846584	0.7343830442860333	Sox2	0.1893204562733928	0.0994170627608427	1.9557024454738523	Rest	0.2895397669454164	38	0.09856771523137585	0.444166084392163	36	0.18138205267782362	0.43190438734377634	0.5443853950641866	0.11250230864981253	0.6129312051295732	1.2302689316944666	0.11250230864981248	1.5293633484978477	2.346107193777064	NA
Lefty1_E096+E27-shuffled1_E27-shuffled1-	EE	P1_SOX2	Lefty1_E096+	Lefty1_E096	+	E	Lefty1	E27-shuffled1_E27-shuffled1-	E27-shuffled1_E27-shuffled1	-	E	Controls	0.494679409807436	0.523930506849964	0.4484199182604434	0.4880085960652286	Sox2	0.1893204562733928	0.0994170627608427	1.3660762563028768	SingleControls	0.41680049384638673	78	0.15998106419660765	NA	NA	NA	NA	NA	NA	1.1385266828230791	NA	NA	2.201560793010639	NA	NA
Fgf5_E040+E6-shuffled3_E6-shuffled3-	EE	P1_SOX2	Fgf5_E040+	Fgf5_E040	+	E	Fgf5	E6-shuffled3_E6-shuffled3-	E6-shuffled3_E6-shuffled3	-	E	Controls	0.625972570380721	0.7683148592338632	0.9909790901150592	0.7811234493450065	Sox2	0.1893204562733928	0.0994170627608427	2.044720266836808	SingleControls	0.9793644600717009	33	0.3005209756787581	NA	NA	NA	NA	NA	NA	2.3710155392002923	NA	NA	5.173051445943199	NA	NA
Pou5f1_E084+Tbx3_E206-	EE	P1_SOX2	Pou5f1_E084+	Pou5f1_E084	+	E	Pou5f1	Tbx3_E206-	Tbx3_E206	-	E	Tbx3	0.9338738310010728	0.8598784533485747	1.224818845168248	0.9944868481997708	Sox2	0.1893204562733928	0.0994170627608427	2.3931219877888643	Rest	0.555215467831574	37	0.35795681164209925	0.3365951421332619	80	0.08744817315484728	0.5014742877241838	0.7024901536914432	0.01072048009441263	1.5522174565623967	0.8301840511320552	0.010720480094412399	2.9326755214967455	1.7779121641625115	NA
Nanog_E064+E95-shuffled3_E95-shuffled3+	EE	P1_SOX2	Nanog_E064+	Nanog_E064	+	E	Nanog	E95-shuffled3_E95-shuffled3+	E95-shuffled3_E95-shuffled3	+	E	Controls	2.5371808977644394	2.6238143607142925	2.6608650646993692	2.6067684922967156	Sox2	0.1893204562733928	0.0994170627608427	3.7833602532022206	SingleControls	2.260363096085843	76	0.5489559355083298	NA	NA	NA	NA	NA	NA	3.577652330986368	NA	NA	11.939349506012762	NA	NA
Lefty1_E095+Lefty1_E096-	EE	P1_SOX2	Lefty1_E095+	Lefty1_E095	+	E	Lefty1	Lefty1_E096-	Lefty1_E096	-	E	Lefty1	0.4413373939611902	0.4287390470092211	0.5804235096990544	0.47889053457075414	Sox2	0.1893204562733928	0.0994170627608427	1.3388656163400725	Lefty1	0.24257399660525247	24	0.07717067521029777	0.4008882874037058	79	0.1423866753337473	0.07655300137299602	0.45414182773556555	-0.10109894779883162	0.35759460086390005	1.082369963275004	-0.10109894779883144	1.2812878300639503	2.117511732724716	NA
RandomE5_RRandom5-Otx2_E112+	RE	P1_SOX2	RandomE5_RRandom5-	RandomE5_RRandom5	-	R	Controls	Otx2_E112+	Otx2_E112	+	E	Otx2	0.40320541178816244	0.33338885282880043	0.433384263274242	0.3876592830629901	Sox2	0.1893204562733928	0.0994170627608427	1.0339589085849106	SingleControls	NA	NA	NA	0.2509222803736406	80	0.0816544434281565	NA	NA	NA	NA	0.4064102748144619	NA	NA	1.3253838772250275	NA
Lefty1_E096+Pou5f1_E076-	EE	P1_SOX2	Lefty1_E096+	Lefty1_E096	+	E	Lefty1	Pou5f1_E076-	Pou5f1_E076	-	E	Pou5f1	0.8406058300733856	0.82608376837933994	0.9598063881703431	0.8735076395038577	Sox2	0.1893204562733928	0.0994170627608427	2.2059900165150084	Rest	0.41680049384638673	78	0.15998106419660765	0.7422768425796267	14	0.26728185421050726	-0.1508027856213032	0.9697568801526206	-0.9036637227370695	1.1385266828230791	1.9711270564289987	-0.9036637227370694	2.201560793010639	3.9207429413107042	NA
Otx2_E112-Pou5f1_E081+	EE	P1_SOX2	Otx2_E112-	Otx2_E112	-	E	Otx2	Pou5f1_E081+	Pou5f1_E081	+	E	Pou5f1	4.418960553347054	3.5218014995941944	5.360707551256532	4.36953985264432	Sox2	0.1893204562733928	0.0994170627608427	4.528579151158773	Rest	0.34639326432233314	49	0.09982177789574959	3.905066733168298	74	0.5442262088776024	0.10524156099607106	4.062139541217238	-0.7094464148653878	0.8715805727070608	4.3664449933171	-0.7094464148653876	1.8296663294647648	20.6267553440136	NA
E95-shuffled1_E95-shuffled1-Nodal_E157+	EE	P1_SOX2	E95-shuffled1_E95-shuffled1-	E95-shuffled1_E95-shuffled1	-	E	Controls	Nodal_E157+	Nodal_E157	+	E	Nodal	0.15604283480371783	0.12702004424458763	0.15115319277768152	0.14415989990486372	Sox2	0.1893204562733928	0.0994170627608427	-0.39316038962063204	SingleControls	NA	NA	NA	0.20993285922475127	78	0.07551220640739965	NA	NA	NA	NA	0.1490976944267046	NA	NA	1.1088757303732282	NA
Lefty1_E094-E30-shuffled1_E30-shuffled1+	EE	P1_SOX2	Lefty1_E094-	Lefty1_E094	-	E	Lefty1	E30-shuffled1_E30-shuffled1+	E30-shuffled1_E30-shuffled1	+	E	Controls	1.732163068656884	1.7749743076941724	1.482867832410963	1.6581650741426948	Sox2	0.1893204562733928	0.0994170627608427	3.1306854283036945	SingleControls	1.506636306069117	42	0.3149203778445063	NA	NA	NA	NA	NA	NA	2.9924289908254575	NA	NA	7.958127376861073	NA	NA
Nodal_E157-Otx2_E111-	EE	P1_SOX2	Nodal_E157-	Nodal_E157	-	E	Nodal	Otx2_E111-	Otx2_E111	-	E	Otx2	2.4628086515900596	2.167230486572279	2.764265305199818	2.452666494266738	Sox2	0.1893204562733928	0.0994170627608427	3.695448864896199	Rest	0.2008352382531681	74	0.07073958131090415	2.3759417344020504	56	0.4878071103626622	0.03887661712595036	2.3874565163818255	-0.0393305034093335	0.08518212045887451	3.649597247846658	-0.03933050340933342	1.0608216470973801	12.549841581677862	NA
Lefty1_E096+Tbx3_E205+	EE	P1_SOX2	Lefty1_E096+	Lefty1_E096	+	E	Lefty1	Tbx3_E205+	Tbx3_E205	+	E	Tbx3	0.642320472534804	0.7446880334852237	0.723046237420284	0.7019358170698665	Sox2	0.1893204562733928	0.0994170627608427	1.8905088166302912	Rest	0.41680049384638673	78	0.15998106419660765	0.27966748144659376	26	0.09504245168229326	0.46893366153936594	0.5071475190195878	0.18909992489919422	1.1385266828230791	0.5628822089080179	0.18909992489919425	2.201560793010639	1.477217448930786	NA
Otx2_E114-Pou5f1_E077-	EE	P1_SOX2	Otx2_E114-	Otx2_E114	-	E	Otx2	Pou5f1_E077-	Pou5f1_E077	-	E	Pou5f1	0.5388859854807527	0.49485158106261046	0.7964189287944575	0.5966291592987842	Sox2	0.1893204562733928	0.0994170627608427	1.6560041846431344	Rest	0.2895397669454164	38	0.09856771523137585	0.27244069984044916	15	0.15366366269962395	0.6789744745000109	0.3726600105124728	0.5179610404248464	0.6129312051295732	0.525111939088715	0.5179610404248461	1.5293633484978477	1.4390452315782747	NA
E46-shuffled2_E46-shuffled2-Otx2_E115+	EE	P1_SOX2	E46-shuffled2_E46-shuffled2-	E46-shuffled2_E46-shuffled2	-	E	Controls	Otx2_E115+	Otx2_E115	+	E	Otx2	0.4875424042487284	0.4278838935682099	0.3703082588618068	0.42589307376487473	Sox2	0.1893204562733928	0.0994170627608427	1.1696609635734652	SingleControls	NA	NA	NA	0.31177841971753373	76	0.10078451335414912	NA	NA	NA	NA	0.7196907686867472	NA	NA	1.6468290107398775	NA
Sox2_E183+Lefty1_E094+	EE	P1_SOX2	Sox2_E183+	Sox2_E183	+	E	Sox2	Lefty1_E094+	Lefty1_E094	+	E	Lefty1	3.9818483732305365	3.701330920247915	3.58791935240722	3.7534309898317564	Sox2	0.1893204562733928	0.0994170627608427	4.309307748723488	Rest	1.906565343960516	35	0.5222544465503505	1.454549294446599	71	0.3694606190647289	0.24291080047536295	3.171794182133722	-1.9644360002654213	3.332073768299701	2.9416699806892086	-1.9644360002654215	10.070572306287357	7.683001209051185	NA
Klf2_E061-Nodal_E157+	EE	P1_SOX2	Klf2_E061-	Klf2_E061	-	E	Klf2	Nodal_E157+	Nodal_E157	+	E	Nodal	0.7643978816708699	0.5888018610346225	0.692097741966307	0.6778787610961869	Sox2	0.1893204562733928	0.0994170627608427	1.8401969656405637	Rest	0.8651890545629048	34	0.48287436846248205	0.20993285922475127	78	0.07551220640739965	-0.38595610124929874	0.8858014575142634	-0.5010858386099453	2.1921851098238045	0.1490976944267046	-0.5010858386099455	4.569971315268265	1.1088757303732282	NA
Otx2_E109-Tbx3_E206+	EE	P1_SOX2	Otx2_E109-	Otx2_E109	-	E	Otx2	Tbx3_E206+	Tbx3_E206	+	E	Tbx3	0.6758761802736661	0.7313051889445767	0.7408975239094945	0.7154423535747402	Sox2	0.1893204562733928	0.0994170627608427	1.9180052229996667	Rest	0.3746676106458117	21	0.16998961548861527	0.3365951421332619	80	0.08744817315484728	0.45494520916399706	0.5219422965056808	0.10304021142473119	0.9847809604428804	0.8301840511320552	0.10304021142473108	1.979012823129709	1.7779121641625115	NA
Fgf5_E039-Lefty1_E094-	EE	P1_SOX2	Fgf5_E039-	Fgf5_E039	-	E	Fgf5	Lefty1_E094-	Lefty1_E094	-	E	Lefty1	2.208080258910124	2.231150681783444	1.9343185243757282	2.120104408826335	Sox2	0.1893204562733928	0.0994170627608427	3.4852331056856385	Rest	0.3810012941441656	51	0.11994122966402193	1.454549294446599	71	0.3694606190647289	0.3649692856844123	1.6462301323173718	-0.4654024689489529	1.0089655939453828	2.9416699806892086	-0.4654024689489531	2.0124676521694593	7.683001209051185	NA
Pou5f1_E077+Tbx3_E206-	EE	P1_SOX2	Pou5f1_E077+	Pou5f1_E077	+	E	Pou5f1	Tbx3_E206-	Tbx3_E206	-	E	Tbx3	0.3323996891575217	0.42693481476687895	0.4326237528868711	0.39449743170982887	Sox2	0.1893204562733928	0.0994170627608427	1.0591856037427145	Rest	0.2533742718264317	14	0.11728575731753837	0.3365951421332619	80	0.08744817315484728	-0.022322815520919206	0.4006489576863008	-0.19143818074639826	0.42043973335705825	0.8301840511320552	-0.19143818074639884	1.3383354171751014	1.7779121641625115	NA
E6-shuffled2_E6-shuffled2-Pou5f1_E081-	EE	P1_SOX2	E6-shuffled2_E6-shuffled2-	E6-shuffled2_E6-shuffled2	-	E	Controls	Pou5f1_E081-	Pou5f1_E081	-	E	Pou5f1	4.054033659503567	3.610437443165261	4.454682785214032	4.024895905103564	Sox2	0.1893204562733928	0.0994170627608427	4.410049262356129	SingleControls	NA	NA	NA	3.905066733168298	74	0.5442262088776024	NA	NA	NA	NA	4.3664449933171	NA	NA	20.6267553440136	NA
Sox2_E183-Otx2_E112+	EE	P1_SOX2	Sox2_E183-	Sox2_E183	-	E	Sox2	Otx2_E112+	Otx2_E112	+	E	Otx2	2.5534928569977	2.3125278937485434	2.4290231086421796	2.4296912588082646	Sox2	0.1893204562733928	0.0994170627608427	3.6818707927412926	Rest	1.906565343960516	35	0.5222544465503505	0.2509222803736406	80	0.0816544434281565	0.3039202395355085	1.9681671680607637	-0.056613250372869905	3.332073768299701	0.4064102748144619	-0.05661325037287035	10.070572306287357	1.3253838772250275	NA
Sox2_E179+Lefty1_E094+	EE	P1_SOX2	Sox2_E179+	Sox2_E179	+	E	Sox2	Lefty1_E094+	Lefty1_E094	+	E	Lefty1	3.512594535310163	3.5198091317648124	2.588222869185848	3.174799245539899	Sox2	0.1893204562733928	0.0994170627608427	4.067763158466898	Rest	1.6738789753628005	50	0.44890262578604917	1.454549294446599	71	0.3694606190647289	0.11128708627203579	2.9391078135360065	-2.0181998349974197	3.1442930127751083	2.9416699806892086	-2.0181998349974193	8.841511415679216	7.683001209051185	NA
Tbx3_E206-RandomE4_RRandom4+	ER	P1_SOX2	Tbx3_E206-	Tbx3_E206	-	E	Tbx3	RandomE4_RRandom4+	RandomE4_RRandom4	+	R	Controls	0.4514161201042153	0.5297720429363644	0.41040850173139637	0.46127595446070907	Sox2	0.1893204562733928	0.0994170627608427	1.2847997849261987	SingleControls	0.2659622448728963	55	0.08381072049337554	NA	NA	NA	NA	NA	NA	0.4903911558372837	NA	NA	1.404825712488391	NA	NA
Otx2_E109-Tbx3_E207-	EE	P1_SOX2	Otx2_E109-	Otx2_E109	-	E	Otx2	Tbx3_E207-	Tbx3_E207	-	E	Tbx3	0.8390974222887851	0.8184434837574577	0.6852761573452589	0.7778375437594504	Sox2	0.1893204562733928	0.0994170627608427	2.038638566609189	Rest	0.3746676106458117	21	0.16998961548861527	0.4103337090110764	71	0.17142304730926658	0.38492925842726006	0.5956808633834954	-0.06210976649808318	0.9847809604428804	1.115967372664392	-0.06210976649808342	1.979012823129709	2.167402916135613	NA
Sox2_E179+Klf2_E057-	EE	P1_SOX2	Sox2_E179+	Sox2_E179	+	E	Sox2	Klf2_E057-	Klf2_E057	-	E	Klf2	2.6635408078015095	1.8869289010811743	2.4005451902793493	2.2935502471436924	Sox2	0.1893204562733928	0.0994170627608427	3.5986803050719582	Rest	1.6738789753628005	50	0.44890262578604917	0.8519287354980026	33	0.3285811216692771	-0.02675865304286639	2.3364872545874102	-1.7155151564655036	3.1442930127751083	2.169902448762353	-1.7155151564655031	8.841511415679216	4.499929655080454	NA
Nodal_E157-Sox2_E179+	EE	P1_SOX2	Nodal_E157-	Nodal_E157	-	E	Nodal	Sox2_E179+	Sox2_E179	+	E	Sox2	1.3396231950332345	1.0054330032875476	1.4225495130040193	1.2420366053260263	Sox2	0.1893204562733928	0.0994170627608427	2.7138054840348307	Rest	0.2008352382531681	74	0.07073958131090415	1.230670385965066	58	0.36432707395287794	-1.7255347810545904e-4	1.2421851679448415	-0.07191883948135422	0.08518212045887451	2.7005422030573105	-0.07191883948135436	1.0608216470973801	6.500461757750502	NA
Klf2_E061+Lefty1_E094-	EE	P1_SOX2	Klf2_E061+	Klf2_E061	+	E	Klf2	Lefty1_E094-	Lefty1_E094	-	E	Lefty1	3.7647967560061715	3.583458980495181	2.966500579438299	3.4205515260343273	Sox2	0.1893204562733928	0.0994170627608427	4.1753267531719285	Rest	0.8651890545629048	34	0.48287436846248205	1.454549294446599	71	0.3694606190647289	0.6830925119855106	2.1304178927361113	-0.9585283373410848	2.1921851098238045	2.9416699806892086	-0.9585283373410847	4.569971315268265	7.683001209051185	NA
RandomE1_RRandom1-Tbx3_E206-	RE	P1_SOX2	RandomE1_RRandom1-	RandomE1_RRandom1	-	R	Controls	Tbx3_E206-	Tbx3_E206	-	E	Tbx3	0.33944146497497407	0.3941630894506099	0.3202546429376566	0.3499280530058002	Sox2	0.1893204562733928	0.0994170627608427	0.8862280229087371	SingleControls	NA	NA	NA	0.3365951421332619	80	0.08744817315484728	NA	NA	NA	NA	0.8301840511320552	NA	NA	1.7779121641625115	NA
Sox2_E178-Sox2_E179+	EE	P1_SOX2	Sox2_E178-	Sox2_E178	-	E	Sox2	Sox2_E179+	Sox2_E179	+	E	Sox2	1.7518393502616338	1.5730813465046722	1.8125951992407245	1.7094199232147755	Sox2	0.1893204562733928	0.0994170627608427	3.1746046328561057	Sox2	0.4810632989743391	58	0.1402605457320843	1.230670385965066	58	0.36432707395287794	0.16714683938957473	1.5224132286660124	-0.8713340043232721	1.3453964341220677	2.7005422030573105	-0.8713340043232725	2.5410001034417955	6.500461757750502	NA
Lefty1_E096-Tbx3_E205-	EE	P1_SOX2	Lefty1_E096-	Lefty1_E096	-	E	Lefty1	Tbx3_E205-	Tbx3_E205	-	E	Tbx3	0.6976396223135717	0.5819360261619254	0.6157572771815379	0.6299488853868843	Sox2	0.1893204562733928	0.0994170627608427	1.7344044676294603	Rest	0.41680049384638673	78	0.15998106419660765	0.27966748144659376	26	0.09504245168229326	0.31282931253853513	0.5071475190195878	0.032995575898363605	1.1385266828230791	0.5628822089080179	0.03299557589836333	2.201560793010639	1.477217448930786	NA
Otx2_E115-Otx2_E111-	EE	P1_SOX2	Otx2_E115-	Otx2_E115	-	E	Otx2	Otx2_E111-	Otx2_E111	-	E	Otx2	3.2272165318555	3.157260206850962	3.277773899385332	3.220370389282447	Sox2	0.1893204562733928	0.0994170627608427	4.08832441944286	Otx2	0.3220487177372158	78	0.09557506406118725	2.3759417344020504	56	0.4878071103626622	0.36030392547432094	2.5086699958658736	-0.32772147195444035	0.7664486435506431	3.649597247846658	-0.3277214719544408	1.7010772320987517	12.549841581677862	NA
Sox2_E181-Klf2_E061+	EE	P1_SOX2	Sox2_E181-	Sox2_E181	-	E	Sox2	Klf2_E061+	Klf2_E061	+	E	Klf2	0.4107984301984924	0.2659708851126228	0.3271959444407543	0.3294252837078877	Sox2	0.1893204562733928	0.0994170627608427	0.7991209833753055	Rest	0.32703420731244737	53	0.10552350962370871	0.5551170465741647	32	0.31800193113301795	-1.072551774410865	0.6928307976132193	-1.5414519519052705	0.7886112432905253	1.551961691990051	-1.541451951905271	1.7274108342533554	2.9321556555543817	NA
Fgf5_E039+Otx2_E114+	EE	P1_SOX2	Fgf5_E039+	Fgf5_E039	+	E	Fgf5	Otx2_E114+	Otx2_E114	+	E	Otx2	0.7441029235504678	0.990361843801004	0.7771794540223758	0.8304549417828283	Sox2	0.1893204562733928	0.0994170627608427	2.1330715894455037	Rest	0.3810012941441656	51	0.11994122966402193	0.2924917682670082	52	0.1335037087880146	0.7783804377988471	0.484172606137781	0.496540276848485	1.0089655939453828	0.6275657186516358	0.4965402768484851	2.0124676521694593	1.5449559652689	NA
Otx2_E111-Tbx3_E207-	EE	P1_SOX2	Otx2_E111-	Otx2_E111	-	E	Otx2	Tbx3_E207-	Tbx3_E207	-	E	Tbx3	3.7809838614066846	3.6623259799498324	3.6527278946268855	3.6982225939009523	Sox2	0.1893204562733928	0.0994170627608427	4.287929853058832	Rest	2.676300071620358	60	0.691581604963393	0.4103337090110764	71	0.17142304730926658	0.3521163518281364	2.897313324358042	-0.6493751929544163	3.8213376733488564	1.115967372664392	-0.6493751929544167	14.13634915265354	2.167402916135613	NA
Fgf5_E040-E27-shuffled2_E27-shuffled2+	EE	P1_SOX2	Fgf5_E040-	Fgf5_E040	-	E	Fgf5	E27-shuffled2_E27-shuffled2+	E27-shuffled2_E27-shuffled2	+	E	Controls	1.2747713782452836	1.3699490744925833	1.0495105915044816	1.2237926795111684	Sox2	0.1893204562733928	0.0994170627608427	2.6924569651057837	SingleControls	0.9793644600717009	33	0.3005209756787581	NA	NA	NA	NA	NA	NA	2.3710155392002923	NA	NA	5.173051445943199	NA	NA
Otx2_E110-Tbx3_E203-	EE	P1_SOX2	Otx2_E110-	Otx2_E110	-	E	Otx2	Tbx3_E203-	Tbx3_E203	-	E	Tbx3	0.9233971799478643	0.5393746101238743	1.3302518698501673	0.8717747922062486	Sox2	0.1893204562733928	0.0994170627608427	2.2031251838908466	Rest	0.2725990494178915	28	0.10549025305569094	0.5084304227184304	73	0.17233547903754717	0.5590676104817046	0.5917090158629291	0.25195490210824306	0.5259502271469395	1.4252200546356644	0.2519549021082428	1.439881641866731	2.685554602637441	NA
Lefty1_E085+Fgf5_E037-	EE	P1_SOX2	Lefty1_E085+	Lefty1_E085	+	E	Lefty1	Fgf5_E037-	Fgf5_E037	-	E	Fgf5	3.311545957287252	2.654634399279249	2.4376280000613075	2.777586832662564	Sox2	0.1893204562733928	0.0994170627608427	3.874929804432917	Rest	2.6719718010557534	62	0.6516926160815052	0.2845110373366021	34	0.132235735593484	0.005424707318625093	2.7671623821189626	-0.531727085969871	3.819002572968371	0.5876543174344171	-0.5317270859698713	14.113487013771124	1.5028013503503659	NA
Sox2_E182+Lefty1_E094-	EE	P1_SOX2	Sox2_E182+	Sox2_E182	+	E	Sox2	Lefty1_E094-	Lefty1_E094	-	E	Lefty1	4.144783831357573	3.693184903353325	2.540575819048774	3.388012721022527	Sox2	0.1893204562733928	0.0994170627608427	4.161537082303813	Rest	1.0737327769052842	18	0.3323293310820796	1.454549294446599	71	0.3694606190647289	0.5345711059100448	2.3389616150784907	-1.283865679255319	2.5037327808699232	2.9416699806892086	-1.2838656792553191	5.671509556023541	7.683001209051185	NA
Lefty1_E096+Sox2_E180-	EE	P1_SOX2	Lefty1_E096+	Lefty1_E096	+	E	Lefty1	Sox2_E180-	Sox2_E180	-	E	Sox2	3.488688581769892	3.711117266240557	3.136766880291762	3.4372915870246907	Sox2	0.1893204562733928	0.0994170627608427	4.182370032099352	Rest	0.41680049384638673	78	0.15998106419660765	3.116635697919346	51	0.48756634622581907	0.039647463304548464	3.34411573549234	-0.9972439703121229	1.1385266828230791	4.041087319588395	-0.9972439703121219	2.201560793010639	16.462223677607728	NA
Sox2_E181+Sox2_E180+	EE	P1_SOX2	Sox2_E181+	Sox2_E181	+	E	Sox2	Sox2_E180+	Sox2_E180	+	E	Sox2	2.632906668512232	2.645424881643926	2.3281745914042924	2.5311360026611807	Sox2	0.1893204562733928	0.0994170627608427	3.74088281894295	Sox2	0.32703420731244737	53	0.10552350962370871	3.116635697919346	51	0.48756634622581907	-0.362584146325767	3.2543494489584006	-1.0888157439359705	0.7886112432905253	4.041087319588395	-1.0888157439359705	1.7274108342533554	16.462223677607728	NA
Lefty1_E094-Klf2_E061+	EE	P1_SOX2	Lefty1_E094-	Lefty1_E094	-	E	Lefty1	Klf2_E061+	Klf2_E061	+	E	Klf2	2.9412763036507763	2.8077494647979955	2.457468090478601	2.7276837819738375	Sox2	0.1893204562733928	0.0994170627608427	3.848774194379929	Rest	1.506636306069117	42	0.3149203778445063	0.5551170465741647	32	0.31800193113301795	0.542762386881943	1.8724328963698889	-0.6956164884355791	2.9924289908254575	1.551961691990051	-0.6956164884355793	7.958127376861073	2.9321556555543817	NA
Klf2_E061+Sox2_E179-	EE	P1_SOX2	Klf2_E061+	Klf2_E061	+	E	Klf2	Sox2_E179-	Sox2_E179	-	E	Sox2	3.576460452199511	2.6627924777690004	2.9114743665949465	3.0266897530174783	Sox2	0.1893204562733928	0.0994170627608427	3.99883859183905	Rest	0.8651890545629048	34	0.48287436846248205	1.230670385965066	58	0.36432707395287794	0.6667847700258664	1.9065389842545781	-0.893888721042065	2.1921851098238045	2.7005422030573105	-0.8938887210420652	4.569971315268265	6.500461757750502	NA
E6-shuffled3_E6-shuffled3-Lefty1_E094+	EE	P1_SOX2	E6-shuffled3_E6-shuffled3-	E6-shuffled3_E6-shuffled3	-	E	Controls	Lefty1_E094+	Lefty1_E094	+	E	Lefty1	0.8895411403005719	1.0238328288808547	0.8475095418159792	0.9173038761288685	Sox2	0.1893204562733928	0.0994170627608427	2.276569431786633	SingleControls	NA	NA	NA	1.454549294446599	71	0.3694606190647289	NA	NA	NA	NA	2.9416699806892086	NA	NA	7.683001209051185	NA
Fgf5_E039+E46-shuffled3_E46-shuffled3-	EE	P1_SOX2	Fgf5_E039+	Fgf5_E039	+	E	Fgf5	E46-shuffled3_E46-shuffled3-	E46-shuffled3_E46-shuffled3	-	E	Controls	0.29490312571292876	0.5951312024743617	0.2659838539824665	0.3600662842455738	Sox2	0.1893204562733928	0.0994170627608427	0.9274322111317372	SingleControls	0.3810012941441656	51	0.11994122966402193	NA	NA	NA	NA	NA	NA	1.0089655939453828	NA	NA	2.0124676521694593	NA	NA
E6-shuffled2_E6-shuffled2-Lefty1_E093-	EE	P1_SOX2	E6-shuffled2_E6-shuffled2-	E6-shuffled2_E6-shuffled2	-	E	Controls	Lefty1_E093-	Lefty1_E093	-	E	Lefty1	1.1625814259691256	0.6473110316382921	0.7358888527990918	0.821201128733195	Sox2	0.1893204562733928	0.0994170627608427	2.1169053062458976	SingleControls	NA	NA	NA	0.7101306585807284	27	0.20481157599799416	NA	NA	NA	NA	1.9072541896616508	NA	NA	3.7509452098258573	NA
Fgf5_E040+Lefty1_E094+	EE	P1_SOX2	Fgf5_E040+	Fgf5_E040	+	E	Fgf5	Lefty1_E094+	Lefty1_E094	+	E	Lefty1	4.378759302983027	4.982998355161011	4.448016185927917	4.595534793776915	Sox2	0.1893204562733928	0.0994170627608427	4.6013305519971786	Rest	0.9793644600717009	33	0.3005209756787581	1.454549294446599	71	0.3694606190647289	1.033778697054968	2.244593298244907	-0.7113549678923221	2.3710155392002923	2.9416699806892086	-0.7113549678923223	5.173051445943199	7.683001209051185	NA
Sox2_E178+Tbx3_E203+	EE	P1_SOX2	Sox2_E178+	Sox2_E178	+	E	Sox2	Tbx3_E203+	Tbx3_E203	+	E	Tbx3	1.6474956221898502	1.2942207642514567	1.7767582328322022	1.5589074157532163	Sox2	0.1893204562733928	0.0994170627608427	3.041633038955608	Rest	0.4810632989743391	58	0.1402605457320843	0.5084304227184304	73	0.17233547903754717	0.9621509155085228	0.8001732654193767	0.2710165501978765	1.3453964341220677	1.4252200546356644	0.27101655019787607	2.5410001034417955	2.685554602637441	NA
Klf2_E058-Pou5f1_E081+	EE	P1_SOX2	Klf2_E058-	Klf2_E058	-	E	Klf2	Pou5f1_E081+	Pou5f1_E081	+	E	Pou5f1	4.6601571273809	4.613395928171192	3.533137412000293	4.235070121921031	Sox2	0.1893204562733928	0.0994170627608427	4.483483647807028	Rest	4.191308689540307	66	1.1885556647222446	3.905066733168298	74	0.5442262088776024	-0.9007545965861584	7.907054966435211	-4.351459915977405	4.468498570467332	4.3664449933171	-4.351459915977404	22.138699494193833	20.6267553440136	NA
Klf2_E061-E46-shuffled1_E46-shuffled1+	EE	P1_SOX2	Klf2_E061-	Klf2_E061	-	E	Klf2	E46-shuffled1_E46-shuffled1+	E46-shuffled1_E46-shuffled1	+	E	Controls	0.9620543811891709	0.8089180764656545	0.6688770677833198	0.8044211665851017	Sox2	0.1893204562733928	0.0994170627608427	2.0871207393373097	SingleControls	0.8651890545629048	34	0.48287436846248205	NA	NA	NA	NA	NA	NA	2.1921851098238045	NA	NA	4.569971315268265	NA	NA
RandomE1_RRandom1+Otx2_E115-	RE	P1_SOX2	RandomE1_RRandom1+	RandomE1_RRandom1	+	R	Controls	Otx2_E115-	Otx2_E115	-	E	Otx2	0.23909974953970534	0.24260937939293756	0.3874019960310665	0.2821951339507652	Sox2	0.1893204562733928	0.0994170627608427	0.5758628067758627	SingleControls	NA	NA	NA	0.31177841971753373	76	0.10078451335414912	NA	NA	NA	NA	0.7196907686867472	NA	NA	1.6468290107398775	NA
Lefty1_E094-Nodal_E160+	EE	P1_SOX2	Lefty1_E094-	Lefty1_E094	-	E	Lefty1	Nodal_E160+	Nodal_E160	+	E	Nodal	2.206966668647307	2.383385928832232	1.9047814525109914	2.1558163742578818	Sox2	0.1893204562733928	0.0994170627608427	3.509332089756127	Rest	1.506636306069117	42	0.3149203778445063	0.3614756067480417	34	0.1538261898000326	0.36081127263571844	1.6787914565437658	-0.4161648907921892	2.9924289908254575	0.9330679897228589	-0.4161648907921893	7.958127376861073	1.90933200702857	NA
E46-shuffled1_E46-shuffled1-Tbx3_E209+	EE	P1_SOX2	E46-shuffled1_E46-shuffled1-	E46-shuffled1_E46-shuffled1	-	E	Controls	Tbx3_E209+	Tbx3_E209	+	E	Tbx3	1.2616396636109755	1.0786781853868337	1.1411687543312177	1.1580457061242926	Sox2	0.1893204562733928	0.0994170627608427	2.61278998592228	SingleControls	NA	NA	NA	1.0591655014626356	48	0.3204068689722981	NA	NA	NA	NA	2.4840258280939325	NA	NA	5.594564487701857	NA
Otx2_E115-RandomE1_RRandom1+	ER	P1_SOX2	Otx2_E115-	Otx2_E115	-	E	Otx2	RandomE1_RRandom1+	RandomE1_RRandom1	+	R	Controls	0.3471778781730018	0.3981734255333312	0.3784761533210795	0.37401378767356697	Sox2	0.1893204562733928	0.0994170627608427	0.9822611505435318	SingleControls	0.3220487177372158	78	0.09557506406118725	NA	NA	NA	NA	NA	NA	0.7664486435506431	NA	NA	1.7010772320987517	NA	NA
E6-shuffled2_E6-shuffled2+Otx2_E110-	EE	P1_SOX2	E6-shuffled2_E6-shuffled2+	E6-shuffled2_E6-shuffled2	+	E	Controls	Otx2_E110-	Otx2_E110	-	E	Otx2	0.12220311714369986	0.20072469380483413	0.17882106598596528	0.16369443772991382	Sox2	0.1893204562733928	0.0994170627608427	-0.2098250037155699	SingleControls	NA	NA	NA	0.20520249265977306	27	0.09002658761970952	NA	NA	NA	NA	0.11621795175303698	NA	NA	1.0838897005585355	NA
Pou5f1_E081-Fgf5_E040-	EE	P1_SOX2	Pou5f1_E081-	Pou5f1_E081	-	E	Pou5f1	Fgf5_E040-	Fgf5_E040	-	E	Fgf5	5.656875393826543	5.835726378162988	4.8297777452252655	5.42249998839608	Sox2	0.1893204562733928	0.0994170627608427	4.840055935524918	Rest	3.574601958064367	78	0.8364467537121231	0.8151380034466792	32	0.2694276571820479	0.36842472456104913	4.200419505237654	-1.505038483043474	4.238880393417517	2.1062140251508756	-1.5050384830434744	18.881224081260275	4.3055991914025356	NA
Otx2_E108-Tbx3_E209-	EE	P1_SOX2	Otx2_E108-	Otx2_E108	-	E	Otx2	Tbx3_E209-	Tbx3_E209	-	E	Tbx3	2.4653189516557803	2.2187207855404676	2.7684824683017633	2.4740350495209267	Sox2	0.1893204562733928	0.0994170627608427	3.7079637297564614	Rest	0.9480304110110103	23	0.27184561814185587	1.0591655014626356	48	0.3204068689722981	0.4446125760758164	1.817875456200253	-1.100165132941347	2.3241030346038762	2.4840258280939325	-1.1001651329413473	5.00754345131085	5.594564487701857	NA
Klf2_E061+Nodal_E162+	EE	P1_SOX2	Klf2_E061+	Klf2_E061	+	E	Klf2	Nodal_E162+	Nodal_E162	+	E	Nodal	1.0048264333456465	0.9295971394825334	0.9094087166202887	0.9470690571876592	Sox2	0.1893204562733928	0.0994170627608427	2.3226393219748216	Rest	0.8651890545629048	34	0.48287436846248205	0.2418394721581375	77	0.0805488458957931	0.04543433122108773	0.9177080704476497	-0.22276521891371506	2.1921851098238045	0.35321943106473197	-0.22276521891371492	4.569971315268265	1.2774080356583513	NA
Sox2_E178+Lefty1_E094+	EE	P1_SOX2	Sox2_E178+	Sox2_E178	+	E	Sox2	Lefty1_E094+	Lefty1_E094	+	E	Lefty1	2.6792754853376546	2.4793663855295986	2.209915122322368	2.448562671491965	Sox2	0.1893204562733928	0.0994170627608427	3.6930329133260047	Rest	0.4810632989743391	58	0.1402605457320843	1.454549294446599	71	0.3694606190647289	0.48764019505368983	1.7462921371475453	-0.5940335014852715	1.3453964341220677	2.9416699806892086	-0.5940335014852716	2.5410001034417955	7.683001209051185	NA
Sox2_E183+Otx2_E112-	EE	P1_SOX2	Sox2_E183+	Sox2_E183	+	E	Sox2	Otx2_E112-	Otx2_E112	-	E	Otx2	1.5178097956843803	1.3881734500846006	1.5372906435387248	1.479581944968981	Sox2	0.1893204562733928	0.0994170627608427	2.9662873914888412	Rest	1.906565343960516	35	0.5222544465503505	0.2509222803736406	80	0.0816544434281565	-0.4116631617169428	1.9681671680607637	-0.7721966516253213	3.332073768299701	0.4064102748144619	-0.7721966516253217	10.070572306287357	1.3253838772250275	NA
Sox2_E183+Lefty1_E085+	EE	P1_SOX2	Sox2_E183+	Sox2_E183	+	E	Sox2	Lefty1_E085+	Lefty1_E085	+	E	Lefty1	3.255728616974544	2.9887576229772423	2.9876915111189044	3.0748567103717495	Sox2	0.1893204562733928	0.0994170627608427	4.021616972531525	Rest	1.906565343960516	35	0.5222544465503505	2.269394230585971	63	0.38896026232150277	-0.37465383263751995	3.986639118273094	-2.8938618367921505	3.332073768299701	3.5834050410239757	-2.8938618367921514	10.070572306287357	11.987052404462817	NA
Lefty1_E085+Sox2_E183-	EE	P1_SOX2	Lefty1_E085+	Lefty1_E085	+	E	Lefty1	Sox2_E183-	Sox2_E183	-	E	Sox2	4.343696094659487	3.4320866853958445	3.297200140826628	3.663146858057671	Sox2	0.1893204562733928	0.0994170627608427	4.274181331549416	Rest	2.6719718010557534	62	0.6516926160815052	1.5657093473217443	34	0.4330230750287436	-0.1442542930531761	4.048360692104104	-2.5927354528749986	3.819002572968371	3.0479142114560434	-2.5927354528749986	14.113487013771124	8.270154098196043	NA
Nodal_E162-Otx2_E111-	EE	P1_SOX2	Nodal_E162-	Nodal_E162	-	E	Nodal	Otx2_E111-	Otx2_E111	-	E	Otx2	1.9468250410547765	2.0075847505958246	2.236984817381001	2.06009832720175	Sox2	0.1893204562733928	0.0994170627608427	3.443810988696442	Rest	0.17257558972509468	75	0.06355855040416011	2.3759417344020504	56	0.4878071103626622	-0.19558261416308304	2.3591968678537523	-0.07218436924484457	-0.13360188990537106	3.649597247846658	-0.0721843692448445	0.9115527879136458	12.549841581677862	NA
Tbx3_E207-E46-shuffled3_E46-shuffled3+	EE	P1_SOX2	Tbx3_E207-	Tbx3_E207	-	E	Tbx3	E46-shuffled3_E46-shuffled3+	E46-shuffled3_E46-shuffled3	+	E	Controls	0.6001820048332667	0.7469500607985398	0.6356258945304021	0.6580497161118619	Sox2	0.1893204562733928	0.0994170627608427	1.797366280515069	SingleControls	0.474164711765927	60	0.18706039617162198	NA	NA	NA	NA	NA	NA	1.3245579945505088	NA	NA	2.5045614251066346	NA	NA
Otx2_E111+Otx2_E109+	EE	P1_SOX2	Otx2_E111+	Otx2_E111	+	E	Otx2	Otx2_E109+	Otx2_E109	+	E	Otx2	3.466050578443206	3.2740250986428174	3.395195991603851	3.3774887925394257	Sox2	0.1893204562733928	0.0994170627608427	4.15704877300446	Otx2	2.676300071620358	60	0.691581604963393	0.2153854929175737	26	0.15535253265385413	0.3217283763538225	2.702365108264539	0.14962032200882	3.8213376733488564	0.1860907776467842	0.14962032200881945	14.13634915265354	1.13767681082778	NA
Pou5f1_E084-Otx2_E115-	EE	P1_SOX2	Pou5f1_E084-	Pou5f1_E084	-	E	Pou5f1	Otx2_E115-	Otx2_E115	-	E	Otx2	0.8234397184015708	0.8085252420507274	1.0824095915957246	0.896545514580311	Sox2	0.1893204562733928	0.0994170627608427	2.243546521522763	Rest	0.555215467831574	37	0.35795681164209925	0.31177841971753373	76	0.10078451335414912	0.4037866151377174	0.677673431275715	-0.02836170372638055	1.5522174565623967	0.7196907686867472	-0.028361703726380916	2.9326755214967455	1.6468290107398775	NA
E46-shuffled3_E46-shuffled3+Pou5f1_E084+	EE	P1_SOX2	E46-shuffled3_E46-shuffled3+	E46-shuffled3_E46-shuffled3	+	E	Controls	Pou5f1_E084+	Pou5f1_E084	+	E	Pou5f1	0.3147952911862343	0.28967514717177273	0.527954146987627	0.3637853646345743	Sox2	0.1893204562733928	0.0994170627608427	0.9422571992514588	SingleControls	NA	NA	NA	0.4625687922606056	35	0.31091200345067527	NA	NA	NA	NA	1.2888376319925094	NA	NA	2.4433112055921833	NA
Nodal_E157-Lefty1_E093-	EE	P1_SOX2	Nodal_E157-	Nodal_E157	-	E	Nodal	Lefty1_E093-	Lefty1_E093	-	E	Lefty1	1.5625013525784537	0.6943902871103594	0.895845380296233	0.9905712050105069	Sox2	0.1893204562733928	0.0994170627608427	2.3874303795976033	Rest	0.2008352382531681	74	0.07073958131090415	0.7101306585807284	27	0.20481157599799416	0.4569704987146092	0.7216454405605037	0.39499406947707827	0.08518212045887451	1.9072541896616508	0.39499406947707794	1.0608216470973801	3.7509452098258573	NA
Nanog_E090-Nodal_E158+	EE	P1_SOX2	Nanog_E090-	Nanog_E090	-	E	Nanog	Nodal_E158+	Nodal_E158	+	E	Nodal	4.085589129430889	1.926418118868587	1.5727948627819002	2.313267067967668	Sox2	0.1893204562733928	0.0994170627608427	3.611029626247908	Rest	2.454672178757831	16	0.847908401725755	0.444166084392163	36	0.18138205267782362	-0.2281042929740457	2.7095178068766015	-1.3158674617765902	3.696628156330032	1.2302689316944666	-1.3158674617765906	12.965699677023292	2.346107193777064	NA
Tbx3_E206-Nanog_E074-	EE	P1_SOX2	Tbx3_E206-	Tbx3_E206	-	E	Tbx3	Nanog_E074-	Nanog_E074	-	E	Nanog	2.662576310160754	2.9690392424681757	2.360925243539258	2.652569341543764	Sox2	0.1893204562733928	0.0994170627608427	3.8084882562350115	Rest	0.2659622448728963	55	0.08381072049337554	2.8079818472328224	36	0.4425875586771358	-0.12099263354500152	2.884623635832326	-0.5725342993953768	0.4903911558372837	3.8906313997931044	-0.5725342993953766	1.404825712488391	14.83189879480265	NA
Lefty1_E085-Tbx3_E206-	EE	P1_SOX2	Lefty1_E085-	Lefty1_E085	-	E	Lefty1	Tbx3_E206-	Tbx3_E206	-	E	Tbx3	3.8816240539236335	3.495105897361935	3.40439496541729	3.5878800584454646	Sox2	0.1893204562733928	0.0994170627608427	4.24422945299576	Rest	2.6719718010557534	62	0.6516926160815052	0.3365951421332619	80	0.08744817315484728	0.34782204393108407	2.8192464869156226	-0.40495717110466645	3.819002572968371	0.8301840511320552	-0.40495717110466656	14.113487013771124	1.7779121641625115	NA
Lefty1_E095+Fgf5_E039+	EE	P1_SOX2	Lefty1_E095+	Lefty1_E095	+	E	Lefty1	Fgf5_E039+	Fgf5_E039	+	E	Fgf5	0.627159175552089	0.7555474705576796	0.5590195678399251	0.6422274273662985	Sox2	0.1893204562733928	0.0994170627608427	1.762253974843651	Rest	0.24257399660525247	24	0.07717067521029777	0.38855658706941204	48	0.12888708406808733	0.5396577897388746	0.4418101274012718	0.36736495869705166	0.35759460086390005	1.0372944152826993	0.36736495869705155	1.2812878300639503	2.0523750825336458	NA
Otx2_E112+Klf2_E061+	EE	P1_SOX2	Otx2_E112+	Otx2_E112	+	E	Otx2	Klf2_E061+	Klf2_E061	+	E	Klf2	0.8814869279852194	0.7237649030738202	0.889522164665683	0.8279232077595982	Sox2	0.1893204562733928	0.0994170627608427	2.1286666556748735	Rest	0.34639326432233314	49	0.09982177789574959	0.5551170465741647	32	0.31800193113301795	0.21723507566186942	0.7121898546231051	-0.29487560902223797	0.8715805727070608	1.551961691990051	-0.2948756090222382	1.8296663294647648	2.9321556555543817	NA
Nodal_E162-Tbx3_E207+	EE	P1_SOX2	Nodal_E162-	Nodal_E162	-	E	Nodal	Tbx3_E207+	Tbx3_E207	+	E	Tbx3	0.30118965306398315	0.29390809374013127	0.2788525211758055	0.29116693614246936	Sox2	0.1893204562733928	0.0994170627608427	0.6210162334670501	Rest	0.17257558972509468	75	0.06355855040416011	0.4103337090110764	71	0.17142304730926658	-0.4348427858022134	0.39358884246277825	-0.3613492492919705	-0.13360188990537106	1.115967372664392	-0.36134924929197076	0.9115527879136458	2.167402916135613	NA
Otx2_E112+Tbx3_E209+	EE	P1_SOX2	Otx2_E112+	Otx2_E112	+	E	Otx2	Tbx3_E209+	Tbx3_E209	+	E	Tbx3	1.5405736168423982	1.367979248394909	1.5092154656291132	1.4706333288836562	Sox2	0.1893204562733928	0.0994170627608427	2.957535376843463	Rest	0.34639326432233314	49	0.09982177789574959	1.0591655014626356	48	0.3204068689722981	0.27401164824736046	1.2162383095115759	-0.39807102395752975	0.8715805727070608	2.4840258280939325	-0.39807102395753	1.8296663294647648	5.594564487701857	NA
Lefty1_E096-Pou5f1_E084-	EE	P1_SOX2	Lefty1_E096-	Lefty1_E096	-	E	Lefty1	Pou5f1_E084-	Pou5f1_E084	-	E	Pou5f1	0.9425536904139787	0.8268607718984203	1.0404167009003176	0.9324994848176182	Sox2	0.1893204562733928	0.0994170627608427	2.3002726241428855	Rest	0.41680049384638673	78	0.15998106419660765	0.4625687922606056	35	0.31091200345067527	0.43440447357516776	0.6900488298335996	-0.1270916906727032	1.1385266828230791	1.2888376319925094	-0.1270916906727031	2.201560793010639	2.4433112055921833	NA
Nodal_E160-E6-shuffled2_E6-shuffled2+	EE	P1_SOX2	Nodal_E160-	Nodal_E160	-	E	Nodal	E6-shuffled2_E6-shuffled2+	E6-shuffled2_E6-shuffled2	+	E	Controls	0.2951799906656066	0.30260913650381394	0.295218343023864	0.2976487728886985	Sox2	0.1893204562733928	0.0994170627608427	0.6527806424324158	SingleControls	0.4265348414495588	20	0.3899289422859245	NA	NA	NA	NA	NA	NA	1.1718332885630722	NA	NA	2.25297809780054	NA	NA
E27-shuffled1_E27-shuffled1+E6-shuffled2_E6-shuffled2+	EE	P1_SOX2	E27-shuffled1_E27-shuffled1+	E27-shuffled1_E27-shuffled1	+	E	Controls	E6-shuffled2_E6-shuffled2+	E6-shuffled2_E6-shuffled2	+	E	Controls	0.2125513523791621	0.19637037996828857	2.9482896822809757	0.497397198903554	Sox2	0.1893204562733928	0.0994170627608427	1.3935680788559355	Controls	NA	NA	NA	NA	NA	NA	NA	NA	NA	NA	NA	NA	NA	NA	NA
Nanog_E065+Pou5f1_E080-	EE	P1_SOX2	Nanog_E065+	Nanog_E065	+	E	Nanog	Pou5f1_E080-	Pou5f1_E080	-	E	Pou5f1	1.0524020847261373	0.7791650659210068	0.7775559476592275	0.8606916836847595	Sox2	0.1893204562733928	0.0994170627608427	2.1846662248796083	Rest	0.4120922383354776	21	0.1889923138296667	0.3215909859024389	29	0.14574901874561447	0.6609281328750082	0.5443627679645238	0.29813257340673804	1.1221369868653612	0.7643966646075091	0.29813257340673793	2.1766915548755374	1.6986594699414712	NA
Otx2_E112+Tbx3_E205+	EE	P1_SOX2	Otx2_E112+	Otx2_E112	+	E	Otx2	Tbx3_E205+	Tbx3_E205	+	E	Tbx3	0.6160694039799073	0.65064972483908	0.606828097763104	0.6242341505033742	Sox2	0.1893204562733928	0.0994170627608427	1.7212569819760468	Rest	0.34639326432233314	49	0.09982177789574959	0.27966748144659376	26	0.09504245168229326	0.5153116596005811	0.4367402894955341	0.28679420036096814	0.8715805727070608	0.5628822089080179	0.28679420036096814	1.8296663294647648	1.477217448930786	NA
Otx2_E110-Otx2_E112+	EE	P1_SOX2	Otx2_E110-	Otx2_E110	-	E	Otx2	Otx2_E112+	Otx2_E112	+	E	Otx2	0.3438434614976441	0.2498888019684121	0.4938019727961882	0.34878151673320984	Sox2	0.1893204562733928	0.0994170627608427	0.8814932840388143	Otx2	0.2725990494178915	28	0.10549025305569094	0.2509222803736406	80	0.0816544434281565	0.06160808396069249	0.3342008735181393	-0.05086721792258685	0.5259502271469395	0.4064102748144619	-0.05086721792258708	1.439881641866731	1.3253838772250275	NA
Otx2_E108+Otx2_E112+	EE	P1_SOX2	Otx2_E108+	Otx2_E108	+	E	Otx2	Otx2_E112+	Otx2_E112	+	E	Otx2	1.606195079137514	1.6156593446456444	1.459893845465274	1.5589174623128732	Sox2	0.1893204562733928	0.0994170627608427	3.041642336541176	Otx2	0.9480304110110103	23	0.27184561814185587	0.2509222803736406	80	0.0816544434281565	0.6267146679005886	1.009632235111258	0.3111290271228385	2.3241030346038762	0.4064102748144619	0.3111290271228381	5.00754345131085	1.3253838772250275	NA
Otx2_E110+Otx2_E112+	EE	P1_SOX2	Otx2_E110+	Otx2_E110	+	E	Otx2	Otx2_E112+	Otx2_E112	+	E	Otx2	0.40251100516820976	0.2651248440334337	0.4047782527303818	0.3508717897562179	Sox2	0.1893204562733928	0.0994170627608427	0.8901136549242961	Otx2	0.2725990494178915	28	0.10549025305569094	0.2509222803736406	80	0.0816544434281565	0.0702284548461743	0.3342008735181393	-0.042246847037105024	0.5259502271469395	0.4064102748144619	-0.04224684703710535	1.439881641866731	1.3253838772250275	NA
Nodal_E162-Pou5f1_E080-	EE	P1_SOX2	Nodal_E162-	Nodal_E162	-	E	Nodal	Pou5f1_E080-	Pou5f1_E080	-	E	Pou5f1	0.31393871977117627	0.3686448627346793	0.3908969111179742	0.3563185528871378	Sox2	0.1893204562733928	0.0994170627608427	0.9123372998750682	Rest	0.17257558972509468	75	0.06355855040416011	0.3215909859024389	29	0.14574901874561447	0.22508642323025077	0.30484611935414074	0.28154252517293027	-0.13360188990537106	0.7643966646075091	0.2815425251729302	0.9115527879136458	1.6986594699414712	NA
Pou5f1_E079-E46-shuffled3_E46-shuffled3+	EE	P1_SOX2	Pou5f1_E079-	Pou5f1_E079	-	E	Pou5f1	E46-shuffled3_E46-shuffled3+	E46-shuffled3_E46-shuffled3	+	E	Controls	0.2390989283457017	0.20093737822094315	0.22481972020968524	0.22105020465597447	Sox2	0.1893204562733928	0.0994170627608427	0.2235437658172011	SingleControls	0.24185691804467857	21	0.08814102772079148	NA	NA	NA	NA	NA	NA	0.35332350086768033	NA	NA	1.2775001856926607	NA	NA
RandomE3_RRandom3+Sox2_E178+	RE	P1_SOX2	RandomE3_RRandom3+	RandomE3_RRandom3	+	R	Controls	Sox2_E178+	Sox2_E178	+	E	Sox2	0.26009389002136213	0.17330399972381594	0.2752267341492424	0.23149580083789462	Sox2	0.1893204562733928	0.0994170627608427	0.2901557201323071	SingleControls	NA	NA	NA	0.34446369744318195	49	0.1270256966591461	NA	NA	NA	NA	0.8635216431157106	NA	NA	1.8194742619136242	NA
Pou5f1_E078+Nodal_E162-	EE	P1_SOX2	Pou5f1_E078+	Pou5f1_E078	+	E	Pou5f1	Nodal_E162-	Nodal_E162	-	E	Nodal	0.6001338337299438	0.42510348030263617	0.8892840515162128	0.6099034527551773	Sox2	0.1893204562733928	0.0994170627608427	1.6877505790678449	Rest	0.24893364059466677	13	0.07636746178106633	0.2418394721581375	77	0.0805488458957931	1.0166494404039574	0.30145265647941144	0.9396002445985278	0.3949309034045852	0.35321943106473197	0.9396002445985278	1.3148797836995918	1.2774080356583513	NA
Sox2_E179+Sox2_E183-	EE	P1_SOX2	Sox2_E179+	Sox2_E179	+	E	Sox2	Sox2_E183-	Sox2_E183	-	E	Sox2	2.919897118757395	2.3593995702278083	2.5911221065614196	2.6134787608524652	Sox2	0.1893204562733928	0.0994170627608427	3.7870692256056206	Sox2	1.6738789753628005	50	0.44890262578604917	1.5657093473217443	34	0.4330230750287436	-0.22296450698917133	3.050267866411152	-2.405137998625531	3.1442930127751083	3.0479142114560434	-2.405137998625531	8.841511415679216	8.270154098196043	NA
Nanog_E074-Otx2_E115+	EE	P1_SOX2	Nanog_E074-	Nanog_E074	-	E	Nanog	Otx2_E115+	Otx2_E115	+	E	Otx2	3.6066785624095328	3.7506246405911603	3.298038937373545	3.546682182937154	Sox2	0.1893204562733928	0.0994170627608427	4.227567847335826	Rest	2.892193292743089	35	0.6221256489933004	0.31177841971753373	76	0.10078451335414912	0.23447894009112824	3.0146512561872303	-0.4253846866102071	3.933261765259286	0.7196907686867472	-0.42538468661020723	15.27670780893612	1.6468290107398775	NA
Sox2_E179+Pou5f1_E081-	EE	P1_SOX2	Sox2_E179+	Sox2_E179	+	E	Sox2	Pou5f1_E081-	Pou5f1_E081	-	E	Pou5f1	4.597783159152522	3.864240292535797	4.26256552775974	4.230852577174424	Sox2	0.1893204562733928	0.0994170627608427	4.482046206996312	Rest	1.6738789753628005	50	0.44890262578604917	3.905066733168298	74	0.5442262088776024	-0.34923654769709117	5.389625252257706	-3.0286917990958973	3.1442930127751083	4.3664449933171	-3.0286917990958964	8.841511415679216	20.6267553440136	NA
Tbx3_E206-Otx2_E114-	EE	P1_SOX2	Tbx3_E206-	Tbx3_E206	-	E	Tbx3	Otx2_E114-	Otx2_E114	-	E	Otx2	0.38840128323768125	0.45936793337723053	0.5235689159302742	0.4537379056846214	Sox2	0.1893204562733928	0.0994170627608427	1.261028884629674	Rest	0.2659622448728963	55	0.08381072049337554	0.2924917682670082	52	0.1335037087880146	0.29771629401394867	0.3691335568665117	0.14307201014075435	0.4903911558372837	0.6275657186516358	0.14307201014075444	1.404825712488391	1.5449559652689	NA
Nodal_E162+E30-shuffled2_E30-shuffled2+	EE	P1_SOX2	Nodal_E162+	Nodal_E162	+	E	Nodal	E30-shuffled2_E30-shuffled2+	E30-shuffled2_E30-shuffled2	+	E	Controls	0.24269644903917328	0.1880634266650447	0.2547446194700257	0.22654662451173985	Sox2	0.1893204562733928	0.0994170627608427	0.2589776910420991	SingleControls	0.17257558972509468	75	0.06355855040416011	NA	NA	NA	NA	NA	NA	-0.13360188990537106	NA	NA	0.9115527879136458	NA	NA
Klf2_E061+Tbx3_E207-	EE	P1_SOX2	Klf2_E061+	Klf2_E061	+	E	Klf2	Tbx3_E207-	Tbx3_E207	-	E	Tbx3	1.4667388563215604	1.2262609884947246	1.676880795725615	1.4448163030191552	Sox2	0.1893204562733928	0.0994170627608427	2.931983867821186	Rest	0.8651890545629048	34	0.48287436846248205	0.4103337090110764	71	0.17142304730926658	0.41159324416944904	1.0862023073005884	-0.37616861466701	2.1921851098238045	1.115967372664392	-0.3761686146670107	4.569971315268265	2.167402916135613	NA
RandomE3_RRandom3-Otx2_E112-	RE	P1_SOX2	RandomE3_RRandom3-	RandomE3_RRandom3	-	R	Controls	Otx2_E112-	Otx2_E112	-	E	Otx2	0.15173478069860272	0.1606208330106425	0.18657766199408202	0.16567191309605447	Sox2	0.1893204562733928	0.0994170627608427	-0.1925012657150565	SingleControls	NA	NA	NA	0.2509222803736406	80	0.0816544434281565	NA	NA	NA	NA	0.4064102748144619	NA	NA	1.3253838772250275	NA
Nanog_E090-Otx2_E115+	EE	P1_SOX2	Nanog_E090-	Nanog_E090	-	E	Nanog	Otx2_E115+	Otx2_E115	+	E	Otx2	3.666172028361227	3.085367962965033	3.0956956421258663	3.2715936282796134	Sox2	0.1893204562733928	0.0994170627608427	4.111091349851546	Rest	2.454672178757831	16	0.847908401725755	0.31177841971753373	76	0.10078451335414912	0.3442281656069381	2.5771301422019723	-0.3052275751652333	3.696628156330032	0.7196907686867472	-0.30522757516523324	12.965699677023292	1.6468290107398775	NA
Fgf5_E036-Otx2_E112-	EE	P1_SOX2	Fgf5_E036-	Fgf5_E036	-	E	Fgf5	Otx2_E112-	Otx2_E112	-	E	Otx2	0.7534822151437466	0.8508785153868076	0.971920022359398	0.8541294523654882	Sox2	0.1893204562733928	0.0994170627608427	2.173624437959093	Rest	0.7281548404620823	17	0.23289793518260415	0.2509222803736406	80	0.0816544434281565	0.11304653555949977	0.7897566645623302	-0.1762008015320153	1.9434149646766468	0.4064102748144619	-0.17620080153201545	3.846149828682922	1.3253838772250275	NA
Nodal_E157-Nodal_E160-	EE	P1_SOX2	Nodal_E157-	Nodal_E157	-	E	Nodal	Nodal_E160-	Nodal_E160	-	E	Nodal	0.40882524613057464	0.3785518663536675	0.46972278017506347	0.4173511108272609	Sox2	0.1893204562733928	0.0994170627608427	1.140431306631655	Nodal	0.2008352382531681	74	0.07073958131090415	0.3614756067480417	34	0.1538261898000326	0.16212315542668648	0.372990388727817	0.12218119644992197	0.08518212045887451	0.9330679897228589	0.12218119644992154	1.0608216470973801	1.90933200702857	NA
Lefty1_E093-Tbx3_E206-	EE	P1_SOX2	Lefty1_E093-	Lefty1_E093	-	E	Lefty1	Tbx3_E206-	Tbx3_E206	-	E	Tbx3	2.00278761184165	1.2183101949215236	1.191288132451141	1.4271507938119583	Sox2	0.1893204562733928	0.0994170627608427	2.9142355698108213	Rest	1.0758812242629074	28	0.2571397063734795	0.3365951421332619	80	0.08744817315484728	0.2225294697321594	1.2231559101227765	-0.4225650872675042	2.5066166059462707	0.8301840511320552	-0.4225650872675045	5.682857761071815	1.7779121641625115	NA
Pou5f1_E083+Tbx3_E206+	EE	P1_SOX2	Pou5f1_E083+	Pou5f1_E083	+	E	Pou5f1	Tbx3_E206+	Tbx3_E206	+	E	Tbx3	0.6235394476104553	0.691428432574399	0.7259957817395517	0.6789666172939747	Sox2	0.1893204562733928	0.0994170627608427	1.8425103391509567	Rest	0.3830133574773836	33	0.12192271834539334	0.3365951421332619	80	0.08744817315484728	0.35656442362590046	0.5302880433372528	-0.004238114398186714	1.0165644024170886	0.8301840511320552	-0.004238114398186998	2.023095470065231	1.7779121641625115	NA
Klf2_E058+Nodal_E157-	EE	P1_SOX2	Klf2_E058+	Klf2_E058	+	E	Klf2	Nodal_E157-	Nodal_E157	-	E	Nodal	5.976978553435202	5.348689712101388	5.172801865807018	5.488895744608765	Sox2	0.1893204562733928	0.0994170627608427	4.857613727920326	Rest	4.191308689540307	66	1.1885556647222446	0.20993285922475127	78	0.07551220640739965	0.38203752850994854	4.211921092491665	0.2400174630262895	4.468498570467332	0.1490976944267046	0.24001746302628948	22.138699494193833	1.1088757303732282	NA
Otx2_E112+Nodal_E162+	EE	P1_SOX2	Otx2_E112+	Otx2_E112	+	E	Otx2	Nodal_E162+	Nodal_E162	+	E	Nodal	0.4023206935578244	0.461133814069012	0.48668878500608703	0.44862509137085377	Sox2	0.1893204562733928	0.0994170627608427	1.2446800077004054	Rest	0.34639326432233314	49	0.09982177789574959	0.2418394721581375	77	0.0805488458957931	0.16943877550955083	0.3989122802070779	0.019880003928612878	0.8715805727070608	0.35321943106473197	0.019880003928612666	1.8296663294647648	1.2774080356583513	NA
E27-shuffled1_E27-shuffled1-Nodal_E158-	EE	P1_SOX2	E27-shuffled1_E27-shuffled1-	E27-shuffled1_E27-shuffled1	-	E	Controls	Nodal_E158-	Nodal_E158	-	E	Nodal	0.6563869159576603	0.8439611683573635	0.6401338074784049	0.7078116635592858	Sox2	0.1893204562733928	0.0994170627608427	1.9025352310017307	SingleControls	NA	NA	NA	0.444166084392163	36	0.18138205267782362	NA	NA	NA	NA	1.2302689316944666	NA	NA	2.346107193777064	NA
RandomE2_RRandom2-Pou5f1_E081+	RE	P1_SOX2	RandomE2_RRandom2-	RandomE2_RRandom2	-	R	Controls	Pou5f1_E081+	Pou5f1_E081	+	E	Pou5f1	4.374622973483824	4.269031017103905	3.2067673606279294	3.9124229523882343	Sox2	0.1893204562733928	0.0994170627608427	4.369160131947943	SingleControls	NA	NA	NA	3.905066733168298	74	0.5442262088776024	NA	NA	NA	NA	4.3664449933171	NA	NA	20.6267553440136	NA
Tbx3_E206-Tbx3_E203+	EE	P1_SOX2	Tbx3_E206-	Tbx3_E206	-	E	Tbx3	Tbx3_E203+	Tbx3_E203	+	E	Tbx3	0.8743098235288387	0.9169946974599955	0.7027670414500534	0.8259387764914718	Sox2	0.1893204562733928	0.0994170627608427	2.1252045402738315	Tbx3	0.2659622448728963	55	0.08381072049337554	0.5084304227184304	73	0.17233547903754717	0.49742014713341215	0.585072211317934	0.20959332980088366	0.4903911558372837	1.4252200546356644	0.2095933298008834	1.404825712488391	2.685554602637441	NA
Nanog_E090-Tbx3_E203-	EE	P1_SOX2	Nanog_E090-	Nanog_E090	-	E	Nanog	Tbx3_E203-	Tbx3_E203	-	E	Tbx3	4.000804166640123	3.5409539551158966	3.445057874552762	3.6544444536694893	Sox2	0.1893204562733928	0.0994170627608427	4.2707498959748875	Rest	2.454672178757831	16	0.847908401725755	0.5084304227184304	73	0.17233547903754717	0.39779762343060904	2.773782145202869	-0.8510983149908089	3.696628156330032	1.4252200546356644	-0.8510983149908089	12.965699677023292	2.685554602637441	NA
Pou5f1_E083-Nanog_E064+	EE	P1_SOX2	Pou5f1_E083-	Pou5f1_E083	-	E	Pou5f1	Nanog_E064+	Nanog_E064	+	E	Nanog	3.1630060210429094	2.953725207278055	4.003199114217067	3.344201468807916	Sox2	0.1893204562733928	0.0994170627608427	4.142759554788574	Rest	0.3830133574773836	33	0.12192271834539334	1.852760398477653	80	0.5121000186836316	0.7085360193971959	2.046453299681644	-0.16457896046470946	1.0165644024170886	3.290774112836195	-0.16457896046470966	2.023095470065231	9.786371926983577	NA
Nodal_E158-Otx2_E115-	EE	P1_SOX2	Nodal_E158-	Nodal_E158	-	E	Nodal	Otx2_E115-	Otx2_E115	-	E	Otx2	0.650473779884605	0.6524147606194823	0.6554249962729697	0.6527680024104608	Sox2	0.1893204562733928	0.0994170627608427	1.785740036385587	Rest	0.34406279148606456	20	0.1438713292922589	0.31177841971753373	76	0.10078451335414912	0.4846290743391021	0.4665207549302055	0.20420769095925279	0.8618415767395871	0.7196907686867472	0.20420769095925284	1.8173566568485993	1.6468290107398775	NA
Fgf5_E040-RandomE5_RRandom5+	ER	P1_SOX2	Fgf5_E040-	Fgf5_E040	-	E	Fgf5	RandomE5_RRandom5+	RandomE5_RRandom5	+	R	Controls	1.5065565807172994	1.4251754296402281	1.507578815104591	1.4792602925564589	Sox2	0.1893204562733928	0.0994170627608427	2.9659737239763406	SingleControls	0.9793644600717009	33	0.3005209756787581	NA	NA	NA	NA	NA	NA	2.3710155392002923	NA	NA	5.173051445943199	NA	NA
Nodal_E162-Sox2_E180+	EE	P1_SOX2	Nodal_E162-	Nodal_E162	-	E	Nodal	Sox2_E180+	Sox2_E180	+	E	Sox2	3.410447953494146	3.6945356799478946	3.003914381926983	3.357527773363746	Sox2	0.1893204562733928	0.0994170627608427	4.148497124344585	Rest	0.17257558972509468	75	0.06355855040416011	3.116635697919346	51	0.48756634622581907	0.11518192452164128	3.099890831371048	0.24101169466156067	-0.13360188990537106	4.041087319588395	0.24101169466156147	0.9115527879136458	16.462223677607728	NA
Lefty1_E096+Pou5f1_E080+	EE	P1_SOX2	Lefty1_E096+	Lefty1_E096	+	E	Lefty1	Pou5f1_E080+	Pou5f1_E080	+	E	Pou5f1	0.6950109318240194	0.717043123593512	0.696276242398644	0.702704653049148	Sox2	0.1893204562733928	0.0994170627608427	1.8920881474112743	Rest	0.41680049384638673	78	0.15998106419660765	0.3215909859024389	29	0.14574901874561447	0.3559256746877975	0.5490710234754328	-0.010835200019313831	1.1385266828230791	0.7643966646075091	-0.010835200019313929	2.201560793010639	1.6986594699414712	NA
RandomE3_RRandom3-Klf2_E058+	RE	P1_SOX2	RandomE3_RRandom3-	RandomE3_RRandom3	-	R	Controls	Klf2_E058+	Klf2_E058	+	E	Klf2	4.716049995759909	3.2131352664027495	3.153201659449841	3.628716603922671	Sox2	0.1893204562733928	0.0994170627608427	4.260557180108298	SingleControls	NA	NA	NA	3.764294757539032	52	1.1156039226547296	NA	NA	NA	NA	4.31347739130777	NA	NA	19.883190816438297	NA
Nanog_E074-Nodal_E162-	EE	P1_SOX2	Nanog_E074-	Nanog_E074	-	E	Nanog	Nodal_E162-	Nodal_E162	-	E	Nodal	2.95125693831795	3.045308884512117	2.7292927775022218	2.905557663600259	Sox2	0.1893204562733928	0.0994170627608427	3.939912877338666	Rest	2.892193292743089	35	0.6221256489933004	0.2418394721581375	77	0.0805488458957931	-0.01931160645041679	2.944712308627834	-0.34656831898535223	3.933261765259286	0.35321943106473197	-0.34656831898535223	15.27670780893612	1.2774080356583513	NA
Sox2_E183+Tbx3_E207+	EE	P1_SOX2	Sox2_E183+	Sox2_E183	+	E	Sox2	Tbx3_E207+	Tbx3_E207	+	E	Tbx3	2.319217412832852	2.0280439154983836	2.021656548614927	2.118566325942982	Sox2	0.1893204562733928	0.0994170627608427	3.484186086568309	Rest	1.906565343960516	35	0.5222544465503505	0.4103337090110764	71	0.17142304730926658	-0.006124132871826797	2.1275785966981995	-0.9638550543957833	3.332073768299701	1.115967372664392	-0.9638550543957838	10.070572306287357	2.167402916135613	NA
Lefty1_E096-Otx2_E108+	EE	P1_SOX2	Lefty1_E096-	Lefty1_E096	-	E	Lefty1	Otx2_E108+	Otx2_E108	+	E	Otx2	2.119872561324795	2.140387651565018	2.3837549680621604	2.2115050419333024	Sox2	0.1893204562733928	0.0994170627608427	3.5461263221051555	Rest	0.41680049384638673	78	0.15998106419660765	0.6002576620683662	23	0.33361768537813347	1.4177829592520794	0.8277376996413601	0.7428480294097599	1.1385266828230791	1.664751609872316	0.7428480294097604	2.201560793010639	3.170590615953035	NA
Otx2_E115+Lefty1_E096-	EE	P1_SOX2	Otx2_E115+	Otx2_E115	+	E	Otx2	Lefty1_E096-	Lefty1_E096	-	E	Lefty1	0.6135323203974694	0.6488771514485053	0.6343436947752941	0.6320840794955551	Sox2	0.1893204562733928	0.0994170627608427	1.7392861735385794	Rest	0.3220487177372158	78	0.09557506406118725	0.4008882874037058	79	0.1423866753337473	0.2443130686870833	0.5336165488675289	-0.1095324332870675	0.7664486435506431	1.082369963275004	-0.10953243328706763	1.7010772320987517	2.117511732724716	NA
Nodal_E162-Fgf5_E039-	EE	P1_SOX2	Nodal_E162-	Nodal_E162	-	E	Nodal	Fgf5_E039-	Fgf5_E039	-	E	Fgf5	0.24114877619418884	0.29286782528358574	0.30328031810441747	0.2777156264120192	Sox2	0.1893204562733928	0.0994170627608427	0.5527780523605995	Rest	0.17257558972509468	75	0.06355855040416011	0.38855658706941204	48	0.12888708406808733	-0.4209638921296321	0.371811720521114	-0.3509144730167284	-0.13360188990537106	1.0372944152826993	-0.35091447301672873	0.9115527879136458	2.0523750825336458	NA
Sox2_E181-Nanog_E073-	EE	P1_SOX2	Sox2_E181-	Sox2_E181	-	E	Sox2	Nanog_E073-	Nanog_E073	-	E	Nanog	2.907920583627939	2.970778975965083	2.5839544103482863	2.8156537259419725	Sox2	0.1893204562733928	0.0994170627608427	3.89456771042003	Rest	0.32703420731244737	53	0.10552350962370871	3.0152758657896426	14	0.8007359134971147	-0.1632504993566758	3.1529896168286973	-0.8874313230571874	0.7886112432905253	3.993387790186692	-0.8874313230571875	1.7274108342533554	15.926836038443517	NA
Otx2_E115+Otx2_E109-	EE	P1_SOX2	Otx2_E115+	Otx2_E115	+	E	Otx2	Otx2_E109-	Otx2_E109	-	E	Otx2	0.39964425175746454	0.6205816008623579	0.5481005224338243	0.5141749257757193	Sox2	0.1893204562733928	0.0994170627608427	1.4414289533325064	Otx2	0.3220487177372158	78	0.09557506406118725	0.2153854929175737	26	0.15535253265385413	0.5627004397498065	0.3481137543813967	0.4888895321350793	0.7664486435506431	0.1860907776467842	0.48888953213507913	1.7010772320987517	1.13767681082778	NA
Pou5f1_E080-Nanog_E064+	EE	P1_SOX2	Pou5f1_E080-	Pou5f1_E080	-	E	Pou5f1	Nanog_E064+	Nanog_E064	+	E	Nanog	2.283272601420144	2.1242093664834427	2.449026072942548	2.2816524821259603	Sox2	0.1893204562733928	0.0994170627608427	3.5911768625810865	Rest	0.3766340583122389	27	0.1466787985770274	1.852760398477653	80	0.5121000186836316	0.16145758719813386	2.040074000516499	-0.6919304121430964	0.992333161887988	3.290774112836195	-0.6919304121430963	1.9893996968206717	9.786371926983577	NA
E46-shuffled1_E46-shuffled1-Lefty1_E094+	EE	P1_SOX2	E46-shuffled1_E46-shuffled1-	E46-shuffled1_E46-shuffled1	-	E	Controls	Lefty1_E094+	Lefty1_E094	+	E	Lefty1	1.6436689438261662	1.764497857394191	1.3881504975249295	1.5908308801664215	Sox2	0.1893204562733928	0.0994170627608427	3.0708782628928417	SingleControls	NA	NA	NA	1.454549294446599	71	0.3694606190647289	NA	NA	NA	NA	2.9416699806892086	NA	NA	7.683001209051185	NA
Nanog_E064-Sox2_E178+	EE	P1_SOX2	Nanog_E064-	Nanog_E064	-	E	Nanog	Sox2_E178+	Sox2_E178	+	E	Sox2	2.3586154567026667	2.048330404543123	2.487672034653611	2.290604407021561	Sox2	0.1893204562733928	0.0994170627608427	3.5968261139108475	Rest	2.260363096085843	76	0.5489559355083298	0.34446369744318195	49	0.1270256966591461	-0.07659731459359882	2.4155063372556325	-0.8443478601912313	3.577652330986368	0.8635216431157106	-0.8443478601912312	11.939349506012762	1.8194742619136242	NA
Pou5f1_E081+Sox2_E182-	EE	P1_SOX2	Pou5f1_E081+	Pou5f1_E081	+	E	Pou5f1	Sox2_E182-	Sox2_E182	-	E	Sox2	4.524927647641569	4.577891958878858	4.24425331686931	4.446580491815644	Sox2	0.1893204562733928	0.0994170627608427	4.553794092205123	Rest	3.574601958064367	78	0.8364467537121231	1.0172931749794945	22	0.3055983304019333	0.014348826135222929	4.4025746767704685	-2.1109196031148025	4.238880393417517	2.4258333019024088	-2.1109196031148025	18.881224081260275	5.373392791270519	NA
Lefty1_E094-Lefty1_E096+	EE	P1_SOX2	Lefty1_E094-	Lefty1_E094	-	E	Lefty1	Lefty1_E096+	Lefty1_E096	+	E	Lefty1	2.0433353461791914	1.922185840572484	1.6182110943921257	1.8523514881195176	Sox2	0.1893204562733928	0.0994170627608427	3.2904556701190506	Lefty1	1.506636306069117	42	0.3149203778445063	0.4008882874037058	79	0.1423866753337473	0.10845642835897659	1.71820413719943	-0.7843432839814106	2.9924289908254575	1.082369963275004	-0.7843432839814108	7.958127376861073	2.117511732724716	NA
Nanog_E090-Tbx3_E209+	EE	P1_SOX2	Nanog_E090-	Nanog_E090	-	E	Nanog	Tbx3_E209+	Tbx3_E209	+	E	Tbx3	3.465032512886638	3.2504091587502972	2.836473974950413	3.1730339344920724	Sox2	0.1893204562733928	0.0994170627608427	4.066960741173389	Rest	2.454672178757831	16	0.847908401725755	1.0591655014626356	48	0.3204068689722981	-0.06728190167792514	3.324517223947074	-2.113693243250575	3.696628156330032	2.4840258280939325	-2.1136932432505753	12.965699677023292	5.594564487701857	NA
Otx2_E110-Nodal_E157-	EE	P1_SOX2	Otx2_E110-	Otx2_E110	-	E	Otx2	Nodal_E157-	Nodal_E157	-	E	Nodal	0.9289826823145592	0.630994977964862	1.4156049626116327	0.9397057099617403	Sox2	0.1893204562733928	0.0994170627608427	2.3113787108582273	Rest	0.2725990494178915	28	0.10549025305569094	0.20993285922475127	78	0.07551220640739965	1.6802675611033495	0.29321145236924995	1.6363307892845833	0.5259502271469395	0.1490976944267046	1.6363307892845833	1.439881641866731	1.1088757303732282	NA
Lefty1_E093-Tbx3_E207-	EE	P1_SOX2	Lefty1_E093-	Lefty1_E093	-	E	Lefty1	Tbx3_E207-	Tbx3_E207	-	E	Tbx3	2.230829737543502	1.1795553612563778	1.370500550791734	1.5335148626466817	Sox2	0.1893204562733928	0.0994170627608427	3.0179399398189584	Rest	1.0758812242629074	28	0.2571397063734795	0.4103337090110764	71	0.17142304730926658	0.2417810509342933	1.296894477000591	-0.6046440387917039	2.5066166059462707	1.115967372664392	-0.6046440387917043	5.682857761071815	2.167402916135613	NA
Nanog_E073+Lefty1_E096+	EE	P1_SOX2	Nanog_E073+	Nanog_E073	+	E	Nanog	Lefty1_E096+	Lefty1_E096	+	E	Lefty1	3.727404990630611	3.2111097132488027	3.079166387840094	3.327859338625018	Sox2	0.1893204562733928	0.0994170627608427	4.135692245901371	Rest	3.004339318381281	20	0.973767762808892	0.4008882874037058	79	0.1423866753337473	0.049368701926364784	3.2159071495115943	-0.9348232721057113	3.988145554732078	1.082369963275004	-0.9348232721057108	15.869068654909599	2.117511732724716	NA
Nodal_E158-Tbx3_E206+	EE	P1_SOX2	Nodal_E158-	Nodal_E158	-	E	Nodal	Tbx3_E206+	Tbx3_E206	+	E	Tbx3	0.6883367091157117	0.5868506709379158	0.5120384540533827	0.5913941688974516	Sox2	0.1893204562733928	0.0994170627608427	1.6432897144898067	Rest	0.34406279148606456	20	0.1438713292922589	0.3365951421332619	80	0.08744817315484728	0.2674057321096769	0.4913374773459337	-0.048735913381835236	0.8618415767395871	0.8301840511320552	-0.04873591338183558	1.8173566568485993	1.7779121641625115	NA
Sox2_E181+Pou5f1_E083-	EE	P1_SOX2	Sox2_E181+	Sox2_E181	+	E	Sox2	Pou5f1_E083-	Pou5f1_E083	-	E	Pou5f1	0.8785040734882191	0.6540029400129209	0.6297055241034111	0.7125581763343787	Sox2	0.1893204562733928	0.0994170627608427	1.9121775026696388	Rest	0.32703420731244737	53	0.10552350962370871	0.4279479809556333	32	0.17722560333821613	0.3330682334016336	0.5656617319946879	-0.053038877517737684	0.7886112432905253	1.1766051368968515	-0.05303887751773795	1.7274108342533554	2.2604423704623056	NA
Pou5f1_E080+E6-shuffled2_E6-shuffled2+	EE	P1_SOX2	Pou5f1_E080+	Pou5f1_E080	+	E	Pou5f1	E6-shuffled2_E6-shuffled2+	E6-shuffled2_E6-shuffled2	+	E	Controls	0.25689273701127563	0.30182646104460686	0.3066373355207178	0.2875486877443311	Sox2	0.1893204562733928	0.0994170627608427	0.6029759496941058	SingleControls	0.3766340583122389	27	0.1466787985770274	NA	NA	NA	NA	NA	NA	0.992333161887988	NA	NA	1.9893996968206717	NA	NA
E46-shuffled3_E46-shuffled3-Nanog_E088+	EE	P1_SOX2	E46-shuffled3_E46-shuffled3-	E46-shuffled3_E46-shuffled3	-	E	Controls	Nanog_E088+	Nanog_E088	+	E	Nanog	0.6660917671964863	0.62163440584331	0.7143808136282711	0.6662946055419825	Sox2	0.1893204562733928	0.0994170627608427	1.8153299091251913	SingleControls	NA	NA	NA	0.7532918640451185	31	0.30115046034906606	NA	NA	NA	NA	1.9923786433642448	NA	NA	3.9789248286899808	NA
Otx2_E111-Sox2_E180+	EE	P1_SOX2	Otx2_E111-	Otx2_E111	-	E	Otx2	Sox2_E180+	Sox2_E180	+	E	Sox2	3.1198111812500233	3.0944469045374943	3.3359665413025503	3.1815909593123735	Sox2	0.1893204562733928	0.0994170627608427	4.070846158469012	Rest	2.676300071620358	60	0.691581604963393	3.116635697919346	51	0.48756634622581907	-0.8166095507745014	5.603615313266311	-3.79157883446824	3.8213376733488564	4.041087319588395	-3.7915788344682397	14.13634915265354	16.462223677607728	NA
Nanog_E065-Nodal_E162-	EE	P1_SOX2	Nanog_E065-	Nanog_E065	-	E	Nanog	Nodal_E162-	Nodal_E162	-	E	Nodal	0.3648151384323234	0.3878452615225395	0.541071499169475	0.4246150011333459	Sox2	0.1893204562733928	0.0994170627608427	1.1653250366381671	Rest	0.4120922383354776	21	0.1889923138296667	0.2418394721581375	77	0.0805488458957931	-0.12986875998041222	0.4646112542202223	-0.31003138129192603	1.1221369868653612	0.35321943106473197	-0.3100313812919261	2.1766915548755374	1.2774080356583513	NA
Otx2_E112+E46-shuffled1_E46-shuffled1-	EE	P1_SOX2	Otx2_E112+	Otx2_E112	+	E	Otx2	E46-shuffled1_E46-shuffled1-	E46-shuffled1_E46-shuffled1	-	E	Controls	0.3066600091158987	0.38608094657465625	0.3222389208991883	0.33664422551093853	Sox2	0.1893204562733928	0.0994170627608427	0.8303944141889197	SingleControls	0.34639326432233314	49	0.09982177789574959	NA	NA	NA	NA	NA	NA	0.8715805727070608	NA	NA	1.8296663294647648	NA	NA
Otx2_E112-RandomE3_RRandom3+	ER	P1_SOX2	Otx2_E112-	Otx2_E112	-	E	Otx2	RandomE3_RRandom3+	RandomE3_RRandom3	+	R	Controls	0.2771568289705588	0.27345238808955635	0.4341942182149213	0.3204525856187743	Sox2	0.1893204562733928	0.0994170627608427	0.7592806063281187	SingleControls	0.34639326432233314	49	0.09982177789574959	NA	NA	NA	NA	NA	NA	0.8715805727070608	NA	NA	1.8296663294647648	NA	NA
E6-shuffled3_E6-shuffled3-Nodal_E159+	EE	P1_SOX2	E6-shuffled3_E6-shuffled3-	E6-shuffled3_E6-shuffled3	-	E	Controls	Nodal_E159+	Nodal_E159	+	E	Nodal	2.797955578209557	2.1700979010672357	1.8597535840485293	2.2434953933800963	Sox2	0.1893204562733928	0.0994170627608427	3.566846012413572	SingleControls	NA	NA	NA	2.69887007100853	26	0.5334236523527489	NA	NA	NA	NA	3.8334533149727013	NA	NA	14.255565004085776	NA
Sox2_E182-E6-shuffled3_E6-shuffled3+	EE	P1_SOX2	Sox2_E182-	Sox2_E182	-	E	Sox2	E6-shuffled3_E6-shuffled3+	E6-shuffled3_E6-shuffled3	+	E	Controls	1.0632777944722034	0.9835881186726297	0.796250526042912	0.940812870791935	Sox2	0.1893204562733928	0.0994170627608427	2.3130774929283358	SingleControls	1.0737327769052842	18	0.3323293310820796	NA	NA	NA	NA	NA	NA	2.5037327808699232	NA	NA	5.671509556023541	NA	NA
Pou5f1_E082+Otx2_E115+	EE	P1_SOX2	Pou5f1_E082+	Pou5f1_E082	+	E	Pou5f1	Otx2_E115+	Otx2_E115	+	E	Otx2	0.9859806177346193	0.8742910691682084	1.0449229395649133	0.9657607724331084	Sox2	0.1893204562733928	0.0994170627608427	2.350835560698857	Rest	NA	NA	NA	0.31177841971753373	76	0.10078451335414912	NA	NA	NA	NA	0.7196907686867472	NA	NA	1.6468290107398775	NA
Tbx3_E203-Nanog_E074+	EE	P1_SOX2	Tbx3_E203-	Tbx3_E203	-	E	Tbx3	Nanog_E074+	Nanog_E074	+	E	Nanog	3.7397180341199445	3.9654080910805085	3.0208736020235256	3.551564996785038	Sox2	0.1893204562733928	0.0994170627608427	4.229552678874286	Rest	0.5759951793638376	70	0.21168834478371	2.8079818472328224	36	0.4425875586771358	0.15279404021804036	3.194656570323267	-1.2663051542175594	1.6052264332987407	3.8906313997931044	-1.2663051542175596	3.0424349840571785	14.83189879480265	NA
Pou5f1_E084-Fgf5_E037+	EE	P1_SOX2	Pou5f1_E084-	Pou5f1_E084	-	E	Pou5f1	Fgf5_E037+	Fgf5_E037	+	E	Fgf5	0.36195025717149476	0.2657049916978061	0.5673607935718529	0.37928817946711757	Sox2	0.1893204562733928	0.0994170627608427	1.0024641065053301	Rest	0.555215467831574	37	0.35795681164209925	0.2845110373366021	34	0.132235735593484	-0.7780462641241097	0.6504060488947834	-1.1374076674914835	1.5522174565623967	0.5876543174344171	-1.1374076674914837	2.9326755214967455	1.5028013503503659	NA
Otx2_E115+Klf2_E061-	EE	P1_SOX2	Otx2_E115+	Otx2_E115	+	E	Otx2	Klf2_E061-	Klf2_E061	-	E	Klf2	0.7545316711113675	0.6958462009507009	0.7855469032025865	0.7443678691058061	Sox2	0.1893204562733928	0.0994170627608427	1.9751854781424794	Rest	0.3220487177372158	78	0.09557506406118725	0.5551170465741647	32	0.31800193113301795	0.11393163369549433	0.6878453080379877	-0.3432248573982142	0.7664486435506431	1.551961691990051	-0.34322485739821484	1.7010772320987517	2.9321556555543817	NA
Otx2_E115+Nanog_E064-	EE	P1_SOX2	Otx2_E115+	Otx2_E115	+	E	Otx2	Nanog_E064-	Nanog_E064	-	E	Nanog	2.194263879219598	2.070432696130554	2.349432102176224	2.201764964106522	Sox2	0.1893204562733928	0.0994170627608427	3.5397582617896264	Rest	0.3220487177372158	78	0.09557506406118725	1.852760398477653	80	0.5121000186836316	0.14916635009819923	1.9854886599414758	-0.5174644945972114	0.7664486435506431	3.290774112836195	-0.5174644945972116	1.7010772320987517	9.786371926983577	NA
Pou5f1_E081-Klf2_E058-	EE	P1_SOX2	Pou5f1_E081-	Pou5f1_E081	-	E	Pou5f1	Klf2_E058-	Klf2_E058	-	E	Klf2	4.803919488251489	4.269634467531458	3.593806124837008	4.192892103990919	Sox2	0.1893204562733928	0.0994170627608427	4.469043496396227	Rest	3.574601958064367	78	0.8364467537121231	3.764294757539032	52	1.1156039226547296	-0.7699120331774532	7.149576259330006	-4.08331428832906	4.238880393417517	4.31347739130777	-4.08331428832906	18.881224081260275	19.883190816438297	NA
Sox2_E183+Pou5f1_E076+	EE	P1_SOX2	Sox2_E183+	Sox2_E183	+	E	Sox2	Pou5f1_E076+	Pou5f1_E076	+	E	Pou5f1	2.283099789567832	1.8172779486750845	1.9510172021377468	2.007870888782247	Sox2	0.1893204562733928	0.0994170627608427	3.406764294016207	Rest	1.906565343960516	35	0.5222544465503505	0.7422768425796267	14	0.26728185421050726	-0.29271129825679665	2.45952173026675	-1.8964365307124929	3.332073768299701	1.9711270564289987	-1.8964365307124929	10.070572306287357	3.9207429413107042	NA
Nodal_E157-Sox2_E182-	EE	P1_SOX2	Nodal_E157-	Nodal_E157	-	E	Nodal	Sox2_E182-	Sox2_E182	-	E	Sox2	1.2265288002048294	1.0619155118378212	1.0287335840976697	1.10244486194941	Sox2	0.1893204562733928	0.0994170627608427	2.5418042928635733	Rest	0.2008352382531681	74	0.07073958131090415	1.0172931749794945	22	0.3055983304019333	0.09973279630149731	1.0288079569592699	0.030788870502290056	0.08518212045887451	2.4258333019024088	0.030788870502290067	1.0608216470973801	5.373392791270519	NA
Pou5f1_E081+Fgf5_E040+	EE	P1_SOX2	Pou5f1_E081+	Pou5f1_E081	+	E	Pou5f1	Fgf5_E040+	Fgf5_E040	+	E	Fgf5	5.930018519371201	5.877521083612874	5.605233975708926	5.8024935144708785	Sox2	0.1893204562733928	0.0994170627608427	4.937770795764669	Rest	3.574601958064367	78	0.8364467537121231	0.8151380034466792	32	0.2694276571820479	0.4661395848007997	4.200419505237654	-1.4073236228037231	4.238880393417517	2.1062140251508756	-1.407323622803724	18.881224081260275	4.3055991914025356	NA
Nanog_E074+Otx2_E114-	EE	P1_SOX2	Nanog_E074+	Nanog_E074	+	E	Nanog	Otx2_E114-	Otx2_E114	-	E	Otx2	2.764207167477207	2.714866971204771	2.1402279987995367	2.523053122743445	Sox2	0.1893204562733928	0.0994170627608427	3.7362683732126767	Rest	2.892193292743089	35	0.6221256489933004	0.2924917682670082	52	0.1335037087880146	-0.2475610403592199	2.9953646047367046	-0.8245591106982452	3.933261765259286	0.6275657186516358	-0.8245591106982452	15.27670780893612	1.5449559652689	NA
Pou5f1_E081+Otx2_E112-	EE	P1_SOX2	Pou5f1_E081+	Pou5f1_E081	+	E	Pou5f1	Otx2_E112-	Otx2_E112	-	E	Otx2	2.8210461560816302	2.5812820919940638	2.574725217449047	2.656596007553906	Sox2	0.1893204562733928	0.0994170627608427	3.8106766424750496	Rest	3.574601958064367	78	0.8364467537121231	0.2509222803736406	80	0.0816544434281565	-0.45285420235911217	3.636203782164615	-0.8346140257569289	4.238880393417517	0.4064102748144619	-0.8346140257569296	18.881224081260275	1.3253838772250275	NA
Pou5f1_E081-Otx2_E115+	EE	P1_SOX2	Pou5f1_E081-	Pou5f1_E081	-	E	Pou5f1	Otx2_E115+	Otx2_E115	+	E	Otx2	5.02063537432888	5.000405366246831	5.224838703208886	5.080957871949728	Sox2	0.1893204562733928	0.0994170627608427	4.746198292996104	Rest	3.574601958064367	78	0.8364467537121231	0.31177841971753373	76	0.10078451335414912	0.458722075536746	3.697059921508508	-0.21237286910815983	4.238880393417517	0.7196907686867472	-0.21237286910816	18.881224081260275	1.6468290107398775	NA
Klf2_E061+Tbx3_E207+	EE	P1_SOX2	Klf2_E061+	Klf2_E061	+	E	Klf2	Tbx3_E207+	Tbx3_E207	+	E	Tbx3	3.0353002174992523	2.469222705005266	2.6937298357201045	2.7229436281674113	Sox2	0.1893204562733928	0.0994170627608427	3.846264905962651	Rest	0.8651890545629048	34	0.48287436846248205	0.4103337090110764	71	0.17142304730926658	1.3258742823109138	1.0862023073005884	0.5381124234744548	2.1921851098238045	1.115967372664392	0.5381124234744543	4.569971315268265	2.167402916135613	NA
Klf2_E061-Lefty1_E096+	EE	P1_SOX2	Klf2_E061-	Klf2_E061	-	E	Klf2	Lefty1_E096+	Lefty1_E096	+	E	Lefty1	1.0729693080201275	0.8483910822778075	1.0306115466472527	0.978947645063502	Sox2	0.1893204562733928	0.0994170627608427	2.3704014011854166	Rest	0.8651890545629048	34	0.48287436846248205	0.4008882874037058	79	0.1423866753337473	-0.13738893894947168	1.076756885693218	-0.9041536719133911	2.1921851098238045	1.082369963275004	-0.9041536719133918	4.569971315268265	2.117511732724716	NA
Pou5f1_E081+Nanog_E071-	EE	P1_SOX2	Pou5f1_E081+	Pou5f1_E081	+	E	Pou5f1	Nanog_E071-	Nanog_E071	-	E	Nanog	4.430027745649646	4.683352052722248	4.026417805672658	4.371468599737866	Sox2	0.1893204562733928	0.0994170627608427	4.529215826875839	Rest	3.574601958064367	78	0.8364467537121231	0.511326512003892	25	0.20086537778608912	0.1658992278253348	3.896608013794866	-1.1430790932929937	4.238880393417517	1.433414526751316	-1.1430790932929946	18.881224081260275	2.7008518892723274	NA
Otx2_E115+Klf2_E057-	EE	P1_SOX2	Otx2_E115+	Otx2_E115	+	E	Otx2	Klf2_E057-	Klf2_E057	-	E	Klf2	1.7957363799955903	1.1549601686668365	1.3414078616813008	1.406447347893531	Sox2	0.1893204562733928	0.0994170627608427	2.8931533352942536	Rest	0.3220487177372158	78	0.09557506406118725	0.8519287354980026	33	0.3285811216692771	0.5143623869404692	0.9846569969618257	-0.04319775701874249	0.7664486435506431	2.169902448762353	-0.04319775701874251	1.7010772320987517	4.499929655080454	NA
Nodal_E156-E6-shuffled3_E6-shuffled3+	EE	P1_SOX2	Nodal_E156-	Nodal_E156	-	E	Nodal	E6-shuffled3_E6-shuffled3+	E6-shuffled3_E6-shuffled3	+	E	Controls	0.4374741000541558	0.5033215738384864	0.5515524063590489	0.4952162555368891	Sox2	0.1893204562733928	0.0994170627608427	1.3872283678058817	SingleControls	0.7062683889271301	17	0.20059377093822148	NA	NA	NA	NA	NA	NA	1.8993862218086635	NA	NA	3.73054451076975	NA	NA
Klf2_E058+Klf2_E061-	EE	P1_SOX2	Klf2_E058+	Klf2_E058	+	E	Klf2	Klf2_E061-	Klf2_E061	-	E	Klf2	4.737709307702254	4.378953121224504	3.500743820461985	4.1722117865414035	Sox2	0.1893204562733928	0.0994170627608427	4.461910183384914	Klf2	4.191308689540307	66	1.1885556647222446	0.5551170465741647	32	0.31800193113301795	-0.1273053079216678	4.557105279841079	-1.5585500790724685	4.468498570467332	1.551961691990051	-1.5585500790724693	22.138699494193833	2.9321556555543817	NA
Nanog_E064+Lefty1_E085-	EE	P1_SOX2	Nanog_E064+	Nanog_E064	+	E	Nanog	Lefty1_E085-	Lefty1_E085	-	E	Lefty1	3.5223006522118943	3.224308097393372	3.1106979570088056	3.2812571495111165	Sox2	0.1893204562733928	0.0994170627608427	4.115346451863616	Rest	2.260363096085843	76	0.5489559355083298	2.269394230585971	63	0.38896026232150277	-0.40359159788889715	4.340436870398421	-3.045710920146728	3.577652330986368	3.5834050410239757	-3.0457109201467283	11.939349506012762	11.987052404462817	NA
Lefty1_E096-Pou5f1_E079+	EE	P1_SOX2	Lefty1_E096-	Lefty1_E096	-	E	Lefty1	Pou5f1_E079+	Pou5f1_E079	+	E	Pou5f1	0.6855326610403961	0.5962121766984048	0.8088163302868232	0.6914481747714473	Sox2	0.1893204562733928	0.0994170627608427	1.8687908187834859	Rest	0.41680049384638673	78	0.15998106419660765	0.24920722030786394	15	0.07457967194969968	0.5365780610849565	0.47668725788085786	0.33374857180550715	1.1385266828230791	0.39651556415489975	0.333748571805507	2.201560793010639	1.3163248452559728	NA
Sox2_E183+Nodal_E157+	EE	P1_SOX2	Sox2_E183+	Sox2_E183	+	E	Sox2	Nodal_E157+	Nodal_E157	+	E	Nodal	1.6136168105651063	1.1128814981121713	1.6674216132610145	1.4413349559952582	Sox2	0.1893204562733928	0.0994170627608427	2.9285034372601118	Rest	1.906565343960516	35	0.5222544465503505	0.20993285922475127	78	0.07551220640739965	-0.41908399346506847	1.9271777469118745	-0.5526680254662938	3.332073768299701	0.1490976944267046	-0.5526680254662939	10.070572306287357	1.1088757303732282	NA
Pou5f1_E080+E46-shuffled3_E46-shuffled3-	EE	P1_SOX2	Pou5f1_E080+	Pou5f1_E080	+	E	Pou5f1	E46-shuffled3_E46-shuffled3-	E46-shuffled3_E46-shuffled3	-	E	Controls	0.3110649159418266	0.3242297811235327	0.3878705442094543	0.3394664910533947	Sox2	0.1893204562733928	0.0994170627608427	0.8424388680086383	SingleControls	0.3766340583122389	27	0.1466787985770274	NA	NA	NA	NA	NA	NA	0.992333161887988	NA	NA	1.9893996968206717	NA	NA
Nodal_E157+Tbx3_E207+	EE	P1_SOX2	Nodal_E157+	Nodal_E157	+	E	Nodal	Tbx3_E207+	Tbx3_E207	+	E	Tbx3	0.5506152664634041	0.4334716907801487	0.5714704519953732	0.514755413679642	Sox2	0.1893204562733928	0.0994170627608427	1.4430567935798437	Rest	0.2008352382531681	74	0.07073958131090415	0.4103337090110764	71	0.17142304730926658	0.2871621569805827	0.42184849099085175	0.24190730045657743	0.08518212045887451	1.115967372664392	0.24190730045657727	1.0608216470973801	2.167402916135613	NA
Nanog_E064-Sox2_E180+	EE	P1_SOX2	Nanog_E064-	Nanog_E064	-	E	Nanog	Sox2_E180+	Sox2_E180	+	E	Sox2	2.9961555411034966	3.055866135133812	2.54924119014734	2.857830955092745	Sox2	0.1893204562733928	0.0994170627608427	3.9160183721371453	Rest	2.260363096085843	76	0.5489559355083298	3.116635697919346	51	0.48756634622581907	-0.8601684465584433	5.187678337731796	-3.7027212784376182	3.577652330986368	4.041087319588395	-3.702721278437618	11.939349506012762	16.462223677607728	NA
Otx2_E114-Fgf5_E040+	EE	P1_SOX2	Otx2_E114-	Otx2_E114	-	E	Otx2	Fgf5_E040+	Fgf5_E040	+	E	Fgf5	1.1429622158423358	1.2243502361250072	1.5840671812107778	1.3038782665919457	Sox2	0.1893204562733928	0.0994170627608427	2.7839069728739907	Rest	0.2895397669454164	38	0.09856771523137585	0.8151380034466792	32	0.2694276571820479	0.5104022607746259	0.9153573141187028	0.06476174259354162	0.6129312051295732	2.1062140251508756	0.06476174259354206	1.5293633484978477	4.3055991914025356	NA
E95-shuffled1_E95-shuffled1-Lefty1_E095+	EE	P1_SOX2	E95-shuffled1_E95-shuffled1-	E95-shuffled1_E95-shuffled1	-	E	Controls	Lefty1_E095+	Lefty1_E095	+	E	Lefty1	0.21232860890501418	0.27323093603685517	0.22645350934026512	0.23596041241296012	Sox2	0.1893204562733928	0.0994170627608427	0.3177145316593221	SingleControls	NA	NA	NA	0.26531446428273664	40	0.10838367058825461	NA	NA	NA	NA	0.4868730256726269	NA	NA	1.4014041034192461	NA
Otx2_E108+Tbx3_E203-	EE	P1_SOX2	Otx2_E108+	Otx2_E108	+	E	Otx2	Tbx3_E203-	Tbx3_E203	-	E	Tbx3	2.008497002617755	2.078010699047711	1.78475100983236	1.9529848209414293	Sox2	0.1893204562733928	0.0994170627608427	3.3667785270168884	Rest	0.9480304110110103	23	0.27184561814185587	0.5084304227184304	73	0.17233547903754717	0.6241043770631894	1.267140377456048	-0.382544562222652	2.3241030346038762	1.4252200546356644	-0.3825445622226522	5.00754345131085	2.685554602637441	NA
Nodal_E162-Nodal_E160+	EE	P1_SOX2	Nodal_E162-	Nodal_E162	-	E	Nodal	Nodal_E160+	Nodal_E160	+	E	Nodal	0.22570540397841685	0.2856601039936379	0.215956764095433	0.24057626951009364	Sox2	0.1893204562733928	0.0994170627608427	0.34566403764069475	Nodal	0.17257558972509468	75	0.06355855040416011	0.3614756067480417	34	0.1538261898000326	-0.5189756100868772	0.3447307401997436	-0.4538020621767928	-0.13360188990537106	0.9330679897228589	-0.4538020621767931	0.9115527879136458	1.90933200702857	NA
RandomE2_RRandom2-Nanog_E064+	RE	P1_SOX2	RandomE2_RRandom2-	RandomE2_RRandom2	-	R	Controls	Nanog_E064+	Nanog_E064	+	E	Nanog	4.072334734668961	3.4737206386913164	3.6369594285292965	3.719280541541041	Sox2	0.1893204562733928	0.0994170627608427	4.296121363785638	SingleControls	NA	NA	NA	1.852760398477653	80	0.5121000186836316	NA	NA	NA	NA	3.290774112836195	NA	NA	9.786371926983577	NA
Otx2_E109-Otx2_E114-	EE	P1_SOX2	Otx2_E109-	Otx2_E109	-	E	Otx2	Otx2_E114-	Otx2_E114	-	E	Otx2	0.5059025186118591	0.4962167554981747	0.4543606221514531	0.48496788920056083	Sox2	0.1893204562733928	0.0994170627608427	1.3570589222512999	Otx2	0.3746676106458117	21	0.16998961548861527	0.2924917682670082	52	0.1335037087880146	0.021364852303642507	0.47783892263942707	-0.2552877568432164	0.9847809604428804	0.6275657186516358	-0.25528775684321636	1.979012823129709	1.5449559652689	NA
E46-shuffled3_E46-shuffled3-Tbx3_E205+	EE	P1_SOX2	E46-shuffled3_E46-shuffled3-	E46-shuffled3_E46-shuffled3	-	E	Controls	Tbx3_E205+	Tbx3_E205	+	E	Tbx3	0.2628336294429234	0.32178983794262883	0.2951249220295958	0.29224900925040886	Sox2	0.1893204562733928	0.0994170627608427	0.6263678297307127	SingleControls	NA	NA	NA	0.27966748144659376	26	0.09504245168229326	NA	NA	NA	NA	0.5628822089080179	NA	NA	1.477217448930786	NA
Pou5f1_E083+Nodal_E162-	EE	P1_SOX2	Pou5f1_E083+	Pou5f1_E083	+	E	Pou5f1	Nodal_E162-	Nodal_E162	-	E	Nodal	0.41696658233111217	0.3783489973006423	0.49437738814612375	0.42725204032300784	Sox2	0.1893204562733928	0.0994170627608427	1.174257077270815	Rest	0.3830133574773836	33	0.12192271834539334	0.2418394721581375	77	0.0805488458957931	-0.02769257768639314	0.43553237336212836	-0.19552675621100535	1.0165644024170886	0.35321943106473197	-0.19552675621100557	2.023095470065231	1.2774080356583513	NA
Lefty1_E096-E46-shuffled2_E46-shuffled2+	EE	P1_SOX2	Lefty1_E096-	Lefty1_E096	-	E	Lefty1	E46-shuffled2_E46-shuffled2+	E46-shuffled2_E46-shuffled2	+	E	Controls	0.6158321278677417	0.5642295216660772	0.5581188031016469	0.5788263153453623	Sox2	0.1893204562733928	0.0994170627608427	1.6123002088428269	SingleControls	0.41680049384638673	78	0.15998106419660765	NA	NA	NA	NA	NA	NA	1.1385266828230791	NA	NA	2.201560793010639	NA	NA
Otx2_E108-Otx2_E112+	EE	P1_SOX2	Otx2_E108-	Otx2_E108	-	E	Otx2	Otx2_E112+	Otx2_E112	+	E	Otx2	1.1860145743779213	1.2134187452159488	1.0224949633386633	1.137419407817219	Sox2	0.1893204562733928	0.0994170627608427	2.5868621170708397	Otx2	0.9480304110110103	23	0.27184561814185587	0.2509222803736406	80	0.0816544434281565	0.17193444843025185	1.009632235111258	-0.14365119234749826	2.3241030346038762	0.4064102748144619	-0.14365119234749846	5.00754345131085	1.3253838772250275	NA
Otx2_E114-Tbx3_E207+	EE	P1_SOX2	Otx2_E114-	Otx2_E114	-	E	Otx2	Tbx3_E207+	Tbx3_E207	+	E	Tbx3	0.548860971442236	0.4807245409102776	0.6373115777659433	0.5519547610514676	Sox2	0.1893204562733928	0.0994170627608427	1.5437197224661303	Rest	0.2895397669454164	38	0.09856771523137585	0.4103337090110764	71	0.17142304730926658	0.11248923740248555	0.5105530196831001	-0.18517885532783468	0.6129312051295732	1.115967372664392	-0.18517885532783485	1.5293633484978477	2.167402916135613	NA
E30-shuffled2_E30-shuffled2-Nodal_E162-	EE	P1_SOX2	E30-shuffled2_E30-shuffled2-	E30-shuffled2_E30-shuffled2	-	E	Controls	Nodal_E162-	Nodal_E162	-	E	Nodal	0.22706507190932126	0.20635146186329886	0.2242204128784714	0.21901692512214047	Sox2	0.1893204562733928	0.0994170627608427	0.21021205810252436	SingleControls	NA	NA	NA	0.2418394721581375	77	0.0805488458957931	NA	NA	NA	NA	0.35321943106473197	NA	NA	1.2774080356583513	NA
Klf2_E058-Sox2_E180+	EE	P1_SOX2	Klf2_E058-	Klf2_E058	-	E	Klf2	Sox2_E180+	Sox2_E180	+	E	Sox2	3.3430905096705517	3.9105234403581686	2.9594899663381136	3.3822053072708766	Sox2	0.1893204562733928	0.0994170627608427	4.159062027869876	Rest	4.191308689540307	66	1.1885556647222446	3.116635697919346	51	0.48756634622581907	-1.0736341501712	7.11862393118626	-4.3505238621858515	4.468498570467332	4.041087319588395	-4.3505238621858515	22.138699494193833	16.462223677607728	NA
Sox2_E179-Nodal_E157+	EE	P1_SOX2	Sox2_E179-	Sox2_E179	-	E	Sox2	Nodal_E157+	Nodal_E157	+	E	Nodal	1.5698424013758614	1.1256208640631296	1.5869815667912603	1.410176124137299	Sox2	0.1893204562733928	0.0994170627608427	2.8969731501836273	Rest	1.6738789753628005	50	0.44890262578604917	0.20993285922475127	78	0.07551220640739965	-0.2649769368424502	1.694491378314159	-0.3964175570181858	3.1442930127751083	0.1490976944267046	-0.3964175570181856	8.841511415679216	1.1088757303732282	NA
Pou5f1_E076+Otx2_E115-	EE	P1_SOX2	Pou5f1_E076+	Pou5f1_E076	+	E	Pou5f1	Otx2_E115-	Otx2_E115	-	E	Otx2	0.882718327811022	0.6736794573272331	0.7030416617555199	0.7477426797338215	Sox2	0.1893204562733928	0.0994170627608427	1.9817115775164296	Rest	0.7703801493513349	15	0.3746849076203305	0.31177841971753373	76	0.10078451335414912	-0.2558567314630074	0.8928381127954759	-0.7627194162416294	2.024740225071312	0.7196907686867472	-0.7627194162416294	4.069185995616072	1.6468290107398775	NA
Klf2_E058-Tbx3_E206-	EE	P1_SOX2	Klf2_E058-	Klf2_E058	-	E	Klf2	Tbx3_E206-	Tbx3_E206	-	E	Tbx3	4.373139009216662	4.631328591020505	3.9584938782717076	4.31197550498184	Sox2	0.1893204562733928	0.0994170627608427	4.50944677331771	Rest	4.191308689540307	66	1.1885556647222446	0.3365951421332619	80	0.08744817315484728	-0.008875071377733882	4.338583375400176	-0.7892358482816774	4.468498570467332	0.8301840511320552	-0.7892358482816776	22.138699494193833	1.7779121641625115	NA
E6-shuffled2_E6-shuffled2-Otx2_E112+	EE	P1_SOX2	E6-shuffled2_E6-shuffled2-	E6-shuffled2_E6-shuffled2	-	E	Controls	Otx2_E112+	Otx2_E112	+	E	Otx2	0.22208921952513536	0.2596843442192419	0.2761926118675687	0.25161031082681784	Sox2	0.1893204562733928	0.0994170627608427	0.41036073995994327	SingleControls	NA	NA	NA	0.2509222803736406	80	0.0816544434281565	NA	NA	NA	NA	0.4064102748144619	NA	NA	1.3253838772250275	NA
Lefty1_E085+Nodal_E162-	EE	P1_SOX2	Lefty1_E085+	Lefty1_E085	+	E	Lefty1	Nodal_E162-	Nodal_E162	-	E	Nodal	3.5286124639092677	3.007203414602251	2.84782666639693	3.1147756721773394	Sox2	0.1893204562733928	0.0994170627608427	4.040226054030968	Rest	2.6719718010557534	62	0.6516926160815052	0.2418394721581375	77	0.0805488458957931	0.19314163508371301	2.724490816940498	-0.1319959500021358	3.819002572968371	0.35321943106473197	-0.13199595000213538	14.113487013771124	1.2774080356583513	NA
E46-shuffled1_E46-shuffled1-Tbx3_E205+	EE	P1_SOX2	E46-shuffled1_E46-shuffled1-	E46-shuffled1_E46-shuffled1	-	E	Controls	Tbx3_E205+	Tbx3_E205	+	E	Tbx3	0.319664286652744	0.3608496033736412	0.3607172699010615	0.34652063018285323	Sox2	0.1893204562733928	0.0994170627608427	0.8721109419170809	SingleControls	NA	NA	NA	0.27966748144659376	26	0.09504245168229326	NA	NA	NA	NA	0.5628822089080179	NA	NA	1.477217448930786	NA
Nodal_E157+Fgf5_E040-	EE	P1_SOX2	Nodal_E157+	Nodal_E157	+	E	Nodal	Fgf5_E040-	Fgf5_E040	-	E	Fgf5	1.0832422104830808	0.9343778620671652	1.1541492085618974	1.0531818296709765	Sox2	0.1893204562733928	0.0994170627608427	2.4758523269058323	Rest	0.2008352382531681	74	0.07073958131090415	0.8151380034466792	32	0.2694276571820479	0.3494011419830948	0.8266527854264545	0.2844561812960823	0.08518212045887451	2.1062140251508756	0.2844561812960822	1.0608216470973801	4.3055991914025356	NA
Lefty1_E095-Klf2_E061-	EE	P1_SOX2	Lefty1_E095-	Lefty1_E095	-	E	Lefty1	Klf2_E061-	Klf2_E061	-	E	Klf2	0.6555902850606342	0.5871259011640075	0.4949638989890456	0.5754122336727818	Sox2	0.1893204562733928	0.0994170627608427	1.6037655899518415	Rest	0.24257399660525247	24	0.07717067521029777	0.5551170465741647	32	0.31800193113301795	-0.080354510169657	0.6083705869060244	-0.3057907029021095	0.35759460086390005	1.551961691990051	-0.3057907029021094	1.2812878300639503	2.9321556555543817	NA
Lefty1_E093+Nodal_E162-	EE	P1_SOX2	Lefty1_E093+	Lefty1_E093	+	E	Lefty1	Nodal_E162-	Nodal_E162	-	E	Nodal	1.7907038880704544	1.0311762157539357	0.9044179867274982	1.1864295407724614	Sox2	0.1893204562733928	0.0994170627608427	2.6477242155646943	Rest	1.0758812242629074	28	0.2571397063734795	0.2418394721581375	77	0.0805488458957931	0.07234754677757102	1.128400240147652	-0.21211182144630833	2.5066166059462707	0.35321943106473197	-0.21211182144630836	5.682857761071815	1.2774080356583513	NA
Tbx3_E203-Nodal_E160+	EE	P1_SOX2	Tbx3_E203-	Tbx3_E203	-	E	Tbx3	Nodal_E160+	Nodal_E160	+	E	Nodal	0.8438097067778713	0.7283910409576263	0.8123711876187678	0.7933312126922861	Sox2	0.1893204562733928	0.0994170627608427	2.0670930070867235	Rest	0.5759951793638376	70	0.21168834478371	0.3614756067480417	34	0.1538261898000326	0.08459512360427497	0.7481503298384865	-0.47120141593487563	1.6052264332987407	0.9330679897228589	-0.4712014159348761	3.0424349840571785	1.90933200702857	NA
Otx2_E112+E27-shuffled1_E27-shuffled1+	EE	P1_SOX2	Otx2_E112+	Otx2_E112	+	E	Otx2	E27-shuffled1_E27-shuffled1+	E27-shuffled1_E27-shuffled1	+	E	Controls	0.43163283708588357	0.4178167093549198	0.3722747158883308	0.40643204335740957	Sox2	0.1893204562733928	0.0994170627608427	1.1021838454039932	SingleControls	0.34639326432233314	49	0.09982177789574959	NA	NA	NA	NA	NA	NA	0.8715805727070608	NA	NA	1.8296663294647648	NA	NA
E46-shuffled1_E46-shuffled1-Nodal_E160-	EE	P1_SOX2	E46-shuffled1_E46-shuffled1-	E46-shuffled1_E46-shuffled1	-	E	Controls	Nodal_E160-	Nodal_E160	-	E	Nodal	0.48156143253018396	0.5464433232327831	0.4550935724594267	0.49290797072885284	Sox2	0.1893204562733928	0.0994170627608427	1.3804880065950504	SingleControls	NA	NA	NA	0.3614756067480417	34	0.1538261898000326	NA	NA	NA	NA	0.9330679897228589	NA	NA	1.90933200702857	NA
E30-shuffled3_E30-shuffled3+Klf2_E058+	EE	P1_SOX2	E30-shuffled3_E30-shuffled3+	E30-shuffled3_E30-shuffled3	+	E	Controls	Klf2_E058+	Klf2_E058	+	E	Klf2	7.198510165054974	5.66485129823885	6.0509389083866045	6.272172127669472	Sox2	0.1893204562733928	0.0994170627608427	5.050062942694531	SingleControls	NA	NA	NA	3.764294757539032	52	1.1156039226547296	NA	NA	NA	NA	4.31347739130777	NA	NA	19.883190816438297	NA
E46-shuffled1_E46-shuffled1-Nanog_E088+	EE	P1_SOX2	E46-shuffled1_E46-shuffled1-	E46-shuffled1_E46-shuffled1	-	E	Controls	Nanog_E088+	Nanog_E088	+	E	Nanog	0.9754239319919131	0.7558419023930525	0.7855609627504546	0.833555948416508	Sox2	0.1893204562733928	0.0994170627608427	2.1384487322245223	SingleControls	NA	NA	NA	0.7532918640451185	31	0.30115046034906606	NA	NA	NA	NA	1.9923786433642448	NA	NA	3.9789248286899808	NA
Nanog_E064+Otx2_E109+	EE	P1_SOX2	Nanog_E064+	Nanog_E064	+	E	Nanog	Otx2_E109+	Otx2_E109	+	E	Otx2	2.9574326034230607	2.803955648175422	2.8690952168859725	2.876141967664229	Sox2	0.1893204562733928	0.0994170627608427	3.9252326803271296	Rest	2.260363096085843	76	0.5489559355083298	0.2153854929175737	26	0.15535253265385413	0.3310393167100706	2.286428132730024	0.16148957169397754	3.577652330986368	0.1860907776467842	0.16148957169397724	11.939349506012762	1.13767681082778	NA
Nanog_E064-Lefty1_E093+	EE	P1_SOX2	Nanog_E064-	Nanog_E064	-	E	Nanog	Lefty1_E093+	Lefty1_E093	+	E	Lefty1	2.902701592931553	1.9617965757368054	2.4335391874109584	2.401955197740865	Sox2	0.1893204562733928	0.0994170627608427	3.665307032266183	Rest	2.260363096085843	76	0.5489559355083298	0.7101306585807284	27	0.20481157599799416	-0.21148440206974978	2.781173298393179	-1.819599488381836	3.577652330986368	1.9072541896616508	-1.819599488381836	11.939349506012762	3.7509452098258573	NA
Otx2_E112+Nodal_E157-	EE	P1_SOX2	Otx2_E112+	Otx2_E112	+	E	Otx2	Nodal_E157-	Nodal_E157	-	E	Nodal	0.3948395290353112	0.38363777589840875	0.46102614050945345	0.411802690951564	Sox2	0.1893204562733928	0.0994170627608427	1.1211229532131974	Rest	0.34639326432233314	49	0.09982177789574959	0.20993285922475127	78	0.07551220640739965	0.16615091615793506	0.36700566727369166	0.10044468607943183	0.8715805727070608	0.1490976944267046	0.10044468607943205	1.8296663294647648	1.1088757303732282	NA
E27-shuffled2_E27-shuffled2-Lefty1_E094-	EE	P1_SOX2	E27-shuffled2_E27-shuffled2-	E27-shuffled2_E27-shuffled2	-	E	Controls	Lefty1_E094-	Lefty1_E094	-	E	Lefty1	1.8582077203923955	1.8392317074433722	1.5316656746105977	1.7363271724071274	Sox2	0.1893204562733928	0.0994170627608427	3.197136608045782	SingleControls	NA	NA	NA	1.454549294446599	71	0.3694606190647289	NA	NA	NA	NA	2.9416699806892086	NA	NA	7.683001209051185	NA
Nanog_E088-Nodal_E157-	EE	P1_SOX2	Nanog_E088-	Nanog_E088	-	E	Nanog	Nodal_E157-	Nodal_E157	-	E	Nodal	1.328130396206236	1.1529560273262047	1.343402695822673	1.2718031371534027	Sox2	0.1893204562733928	0.0994170627608427	2.747973163355319	Rest	0.9507355310891825	14	0.25500780372210546	0.20993285922475127	78	0.07551220640739965	0.388815310088165	0.9713479340405411	0.270661694948534	2.328213773980081	0.1490976944267046	0.27066169494853365	5.021832029161444	1.1088757303732282	NA
Otx2_E108+Nodal_E162-	EE	P1_SOX2	Otx2_E108+	Otx2_E108	+	E	Otx2	Nodal_E162-	Nodal_E162	-	E	Nodal	0.947880035841601	0.9349560959597236	1.2159821922391116	1.0252362093976812	Sox2	0.1893204562733928	0.0994170627608427	2.4370541286081537	Rest	0.9480304110110103	23	0.27184561814185587	0.2418394721581375	77	0.0805488458957931	0.03516390010902848	1.000549426895755	-0.2402683370604544	2.3241030346038762	0.35321943106473197	-0.24026833706045447	5.00754345131085	1.2774080356583513	NA
Otx2_E114-Sox2_E183-	EE	P1_SOX2	Otx2_E114-	Otx2_E114	-	E	Otx2	Sox2_E183-	Sox2_E183	-	E	Sox2	2.1050113579777165	1.8668123560645176	2.0419341717097814	2.002007111204648	Sox2	0.1893204562733928	0.0994170627608427	3.402544889404796	Rest	0.2895397669454164	38	0.09856771523137585	1.5657093473217443	34	0.4330230750287436	0.26512047887645557	1.665928657993768	-0.25830052718082064	0.6129312051295732	3.0479142114560434	-0.25830052718082097	1.5293633484978477	8.270154098196043	NA
Otx2_E112+Fgf5_E037+	EE	P1_SOX2	Otx2_E112+	Otx2_E112	+	E	Otx2	Fgf5_E037+	Fgf5_E037	+	E	Fgf5	0.6648305250662078	0.6206530047825931	0.6807829288410902	0.6549218655281923	Sox2	0.1893204562733928	0.0994170627608427	1.7904924941736928	Rest	0.34639326432233314	49	0.09982177789574959	0.2845110373366021	34	0.132235735593484	0.5686354038762877	0.4415838453855425	0.3312576040322151	0.8715805727070608	0.5876543174344171	0.33125760403221494	1.8296663294647648	1.5028013503503659	NA
Nodal_E157-Pou5f1_E084+	EE	P1_SOX2	Nodal_E157-	Nodal_E157	-	E	Nodal	Pou5f1_E084+	Pou5f1_E084	+	E	Pou5f1	0.6196415813329863	0.4731847836987429	0.6989274252555905	0.589568767623306	Sox2	0.1893204562733928	0.0994170627608427	1.6388297955851867	Rest	0.2008352382531681	74	0.07073958131090415	0.4625687922606056	35	0.31091200345067527	0.3145186914488203	0.47408357424038094	0.2648100431338029	0.08518212045887451	1.2888376319925094	0.26481004313380274	1.0608216470973801	2.4433112055921833	NA
E27-shuffled2_E27-shuffled2-Nanog_E064+	EE	P1_SOX2	E27-shuffled2_E27-shuffled2-	E27-shuffled2_E27-shuffled2	-	E	Controls	Nanog_E064+	Nanog_E064	+	E	Nanog	2.575283889235021	2.217159214916329	2.8557937936646516	2.5358074833744793	Sox2	0.1893204562733928	0.0994170627608427	3.7435430120107362	SingleControls	NA	NA	NA	1.852760398477653	80	0.5121000186836316	NA	NA	NA	NA	3.290774112836195	NA	NA	9.786371926983577	NA
Klf2_E058+Nodal_E162-	EE	P1_SOX2	Klf2_E058+	Klf2_E058	+	E	Klf2	Nodal_E162-	Nodal_E162	-	E	Nodal	5.681847176397682	5.100798085531367	4.999753251378276	5.252411587345268	Sox2	0.1893204562733928	0.0994170627608427	4.794077763258487	Rest	4.191308689540307	66	1.1885556647222446	0.2418394721581375	77	0.0805488458957931	0.30761388687892477	4.243827705425051	-0.027640238273576707	4.468498570467332	0.35321943106473197	-0.02764023827357709	22.138699494193833	1.2774080356583513	NA
Nodal_E157-Nanog_E074-	EE	P1_SOX2	Nodal_E157-	Nodal_E157	-	E	Nodal	Nanog_E074-	Nanog_E074	-	E	Nanog	3.281783461398482	3.2482069211690305	2.930717591625918	3.1495066297076963	Sox2	0.1893204562733928	0.0994170627608427	4.056223638812462	Rest	0.2008352382531681	74	0.07073958131090415	2.8079818472328224	36	0.4425875586771358	0.15968822992790838	2.8194966292125976	0.08041011856048266	0.08518212045887451	3.8906313997931044	0.08041011856048286	1.0608216470973801	14.83189879480265	NA
Nodal_E162+E95-shuffled2_E95-shuffled2+	EE	P1_SOX2	Nodal_E162+	Nodal_E162	+	E	Nodal	E95-shuffled2_E95-shuffled2+	E95-shuffled2_E95-shuffled2	+	E	Controls	0.1526713098761546	0.20194874460525122	0.16435054756508805	0.17176048125729168	Sox2	0.1893204562733928	0.0994170627608427	-0.14043216555703228	SingleControls	0.17257558972509468	75	0.06355855040416011	NA	NA	NA	NA	NA	NA	-0.13360188990537106	NA	NA	0.9115527879136458	NA	NA
Nanog_E064-Klf2_E061-	EE	P1_SOX2	Nanog_E064-	Nanog_E064	-	E	Nanog	Klf2_E061-	Klf2_E061	-	E	Klf2	3.2692641288895175	2.7928607894246427	2.9396837656505226	2.99410231717565	Sox2	0.1893204562733928	0.0994170627608427	3.9832213140347545	Rest	2.260363096085843	76	0.5489559355083298	0.5551170465741647	32	0.31800193113301795	0.18916887984110156	2.626159686386615	-1.1463927089416641	3.577652330986368	1.551961691990051	-1.1463927089416646	11.939349506012762	2.9321556555543817	NA
Otx2_E115-E46-shuffled3_E46-shuffled3+	EE	P1_SOX2	Otx2_E115-	Otx2_E115	-	E	Otx2	E46-shuffled3_E46-shuffled3+	E46-shuffled3_E46-shuffled3	+	E	Controls	0.3088392824464059	0.3173645324521655	0.5071206306495245	0.3676777938629712	Sox2	0.1893204562733928	0.0994170627608427	0.9576117425039933	SingleControls	0.3220487177372158	78	0.09557506406118725	NA	NA	NA	NA	NA	NA	0.7664486435506431	NA	NA	1.7010772320987517	NA	NA
Pou5f1_E079-Lefty1_E096-	EE	P1_SOX2	Pou5f1_E079-	Pou5f1_E079	-	E	Pou5f1	Lefty1_E096-	Lefty1_E096	-	E	Lefty1	0.6081455875503451	0.5768951252096597	0.5548137263880404	0.5795406125326578	Sox2	0.1893204562733928	0.0994170627608427	1.6140794605041917	Rest	0.24185691804467857	21	0.08814102772079148	0.4008882874037058	79	0.1423866753337473	0.35404662516951624	0.45342474917499165	0.17838599636150768	0.35332350086768033	1.082369963275004	0.17838599636150754	1.2775001856926607	2.117511732724716	NA
Sox2_E178-RandomE3_RRandom3+	ER	P1_SOX2	Sox2_E178-	Sox2_E178	-	E	Sox2	RandomE3_RRandom3+	RandomE3_RRandom3	+	R	Controls	0.35916075837186323	0.23488293325200804	0.6222253418135631	0.3744231381366761	Sox2	0.1893204562733928	0.0994170627608427	0.9838392873821494	SingleControls	0.4810632989743391	58	0.1402605457320843	NA	NA	NA	NA	NA	NA	1.3453964341220677	NA	NA	2.5410001034417955	NA	NA
Tbx3_E209-Pou5f1_E077-	EE	P1_SOX2	Tbx3_E209-	Tbx3_E209	-	E	Tbx3	Pou5f1_E077-	Pou5f1_E077	-	E	Pou5f1	1.7741766404943908	1.6598904404130441	2.0341004435258645	1.8161409811720606	Sox2	0.1893204562733928	0.0994170627608427	3.2619739894576116	Rest	1.12202592680562	47	0.4159342418563389	0.27244069984044916	15	0.15366366269962395	0.5916680593560373	1.2051461703726765	0.16965824677192248	2.5672038035969744	0.525111939088715	0.1696582467719222	5.9265963588495225	1.4390452315782747	NA
Lefty1_E094-Pou5f1_E080+	EE	P1_SOX2	Lefty1_E094-	Lefty1_E094	-	E	Lefty1	Pou5f1_E080+	Pou5f1_E080	+	E	Pou5f1	1.854328909012909	1.9023775163203742	1.6982732074236107	1.8162000244897718	Sox2	0.1893204562733928	0.0994170627608427	3.262020891167299	Rest	1.506636306069117	42	0.3149203778445063	0.3215909859024389	29	0.14574901874561447	0.1481892542497881	1.638906835698163	-0.4948047642656673	2.9924289908254575	0.7643966646075091	-0.49480476426566744	7.958127376861073	1.6986594699414712	NA
Tbx3_E206-Fgf5_E036-	EE	P1_SOX2	Tbx3_E206-	Tbx3_E206	-	E	Tbx3	Fgf5_E036-	Fgf5_E036	-	E	Fgf5	0.6839843914458988	0.8228608788356543	0.9673738273261749	0.8165616510305159	Sox2	0.1893204562733928	0.0994170627608427	2.1087315103077926	Rest	0.2659622448728963	55	0.08381072049337554	0.5481674759122419	35	0.2267176669189971	0.38614596892943137	0.6248092645117455	0.08455392648844215	0.4903911558372837	1.5337864279820668	0.08455392648844207	1.404825712488391	2.8954476800998585	NA
Sox2_E178+Nodal_E156-	EE	P1_SOX2	Sox2_E178+	Sox2_E178	+	E	Sox2	Nodal_E156-	Nodal_E156	-	E	Nodal	1.4288672910052143	1.1166588644777315	1.1303467608821391	1.217235758970038	Sox2	0.1893204562733928	0.0994170627608427	2.6847064126332882	Rest	0.4810632989743391	58	0.1402605457320843	0.46267765609637185	31	0.17869710187533927	0.6901678399559404	0.7544204987973182	0.050132853582541145	1.3453964341220677	1.2891771249286796	0.05013285358254094	2.5410001034417955	2.4438862297491557	NA
E95-shuffled1_E95-shuffled1+Otx2_E112-	EE	P1_SOX2	E95-shuffled1_E95-shuffled1+	E95-shuffled1_E95-shuffled1	+	E	Controls	Otx2_E112-	Otx2_E112	-	E	Otx2	0.16148802330347387	0.1442411228083202	0.14141947639317282	0.14879198785400877	Sox2	0.1893204562733928	0.0994170627608427	-0.34753346182956135	SingleControls	NA	NA	NA	0.2509222803736406	80	0.0816544434281565	NA	NA	NA	NA	0.4064102748144619	NA	NA	1.3253838772250275	NA
Otx2_E112-Nodal_E160-	EE	P1_SOX2	Otx2_E112-	Otx2_E112	-	E	Otx2	Nodal_E160-	Nodal_E160	-	E	Nodal	0.36423644104513764	0.49692686374015055	0.4151198318743647	0.4219714973713751	Sox2	0.1893204562733928	0.0994170627608427	1.1563152492865243	Rest	0.34639326432233314	49	0.09982177789574959	0.3614756067480417	34	0.1538261898000326	-0.297333140548828	0.5185484147969821	-0.6483333131433954	0.8715805727070608	0.9330679897228589	-0.6483333131433954	1.8296663294647648	1.90933200702857	NA
Nodal_E162+Nanog_E074-	EE	P1_SOX2	Nodal_E162+	Nodal_E162	+	E	Nodal	Nanog_E074-	Nanog_E074	-	E	Nanog	2.7695270855621295	2.9569265221967864	2.7599330793895573	2.8273629788976753	Sox2	0.1893204562733928	0.0994170627608427	3.900554900003239	Rest	0.17257558972509468	75	0.06355855040416011	2.8079818472328224	36	0.4425875586771358	0.018552492464523562	2.7912369806845243	0.14352539011550566	-0.13360188990537106	3.8906313997931044	0.14352539011550558	0.9115527879136458	14.83189879480265	NA
E46-shuffled3_E46-shuffled3+Otx2_E110+	EE	P1_SOX2	E46-shuffled3_E46-shuffled3+	E46-shuffled3_E46-shuffled3	+	E	Controls	Otx2_E110+	Otx2_E110	+	E	Otx2	0.19234942178850628	0.3586358681979626	0.213879209166548	0.24526621314405397	Sox2	0.1893204562733928	0.0994170627608427	0.37351820372706385	SingleControls	NA	NA	NA	0.20520249265977306	27	0.09002658761970952	NA	NA	NA	NA	0.11621795175303698	NA	NA	1.0838897005585355	NA
Tbx3_E203+Lefty1_E085+	EE	P1_SOX2	Tbx3_E203+	Tbx3_E203	+	E	Tbx3	Lefty1_E085+	Lefty1_E085	+	E	Lefty1	3.1484616563131764	2.4125734616728853	3.141103646458231	2.8788590838028876	Sox2	0.1893204562733928	0.0994170627608427	3.9265949634040465	Rest	0.5759951793638376	70	0.21168834478371	2.269394230585971	63	0.38896026232150277	0.11620457200011886	2.6560689536764155	-1.26203651091867	1.6052264332987407	3.5834050410239757	-1.2620365109186698	3.0424349840571785	11.987052404462817	NA
Otx2_E115+RandomE4_RRandom4+	ER	P1_SOX2	Otx2_E115+	Otx2_E115	+	E	Otx2	RandomE4_RRandom4+	RandomE4_RRandom4	+	R	Controls	0.6596137011413945	0.6215910988623133	0.6315621746418845	0.6373874705557834	Sox2	0.1893204562733928	0.0994170627608427	1.7513403554440183	SingleControls	0.3220487177372158	78	0.09557506406118725	NA	NA	NA	NA	NA	NA	0.7664486435506431	NA	NA	1.7010772320987517	NA	NA
Nodal_E162-Nanog_E088-	EE	P1_SOX2	Nodal_E162-	Nodal_E162	-	E	Nodal	Nanog_E088-	Nanog_E088	-	E	Nanog	0.7197225496796986	0.6896427487034479	0.7159151261960219	0.7082995091265908	Sox2	0.1893204562733928	0.0994170627608427	1.903529238283204	Rest	0.17257558972509468	75	0.06355855040416011	0.7532918640451185	31	0.30115046034906606	-0.05641804104334152	0.7365469974968204	0.044752484824330176	-0.13360188990537106	1.9923786433642448	0.044752484824330585	0.9115527879136458	3.9789248286899808	NA
Sox2_E182-Nanog_E064+	EE	P1_SOX2	Sox2_E182-	Sox2_E182	-	E	Sox2	Nanog_E064+	Nanog_E064	+	E	Nanog	4.270045354674562	4.701523303030937	4.001159857360577	4.314717120666943	Sox2	0.1893204562733928	0.0994170627608427	4.510363767966232	Rest	1.0737327769052842	18	0.3323293310820796	1.852760398477653	80	0.5121000186836316	0.656579503768702	2.7371727191095445	-1.2841431257398859	2.5037327808699232	3.290774112836195	-1.2841431257398863	5.671509556023541	9.786371926983577	NA
Tbx3_E207-Nodal_E157-	EE	P1_SOX2	Tbx3_E207-	Tbx3_E207	-	E	Tbx3	Nodal_E157-	Nodal_E157	-	E	Nodal	0.7653209287679948	0.5439126522568847	0.796123086655981	0.6920184229825681	Sox2	0.1893204562733928	0.0994170627608427	1.869980141769942	Rest	0.474164711765927	60	0.18706039617162198	0.20993285922475127	78	0.07551220640739965	0.4840316740993193	0.49477711471728547	0.39632445279272843	1.3245579945505088	0.1490976944267046	0.39632445279272854	2.5045614251066346	1.1088757303732282	NA
Klf2_E058+Fgf5_E039+	EE	P1_SOX2	Klf2_E058+	Klf2_E058	+	E	Klf2	Fgf5_E039+	Fgf5_E039	+	E	Fgf5	4.358937356708004	4.140583915355791	4.068996560001322	4.1877091771681405	Sox2	0.1893204562733928	0.0994170627608427	4.4672590459667285	Rest	4.191308689540307	66	1.1885556647222446	0.38855658706941204	48	0.12888708406808733	-0.06823871886566955	4.390544820336326	-1.0385339397833024	4.468498570467332	1.0372944152826993	-1.038533939783303	22.138699494193833	2.0523750825336458	NA
Sox2_E178-Nanog_E074-	EE	P1_SOX2	Sox2_E178-	Sox2_E178	-	E	Sox2	Nanog_E074-	Nanog_E074	-	E	Nanog	3.205012016546429	3.1826511716475294	2.8886749418394047	3.088676751467567	Sox2	0.1893204562733928	0.0994170627608427	4.028086682898427	Rest	0.4810632989743391	58	0.1402605457320843	2.8079818472328224	36	0.4425875586771358	-0.0051511923140200346	3.099724689933769	-1.207941151016745	1.3453964341220677	3.8906313997931044	-1.2079411510167453	2.5410001034417955	14.83189879480265	NA
Otx2_E111+Sox2_E182-	EE	P1_SOX2	Otx2_E111+	Otx2_E111	+	E	Otx2	Sox2_E182-	Sox2_E182	-	E	Sox2	4.07204631928747	4.163354054700189	3.814785345787523	4.0139816868400935	Sox2	0.1893204562733928	0.0994170627608427	4.406131825361083	Rest	2.676300071620358	60	0.691581604963393	1.0172931749794945	22	0.3055983304019333	0.19591894865346812	3.5042727903264597	-1.8410391498901826	3.8213376733488564	2.4258333019024088	-1.8410391498901824	14.13634915265354	5.373392791270519	NA
Nodal_E162-Sox2_E180-	EE	P1_SOX2	Nodal_E162-	Nodal_E162	-	E	Nodal	Sox2_E180-	Sox2_E180	-	E	Sox2	2.1308872970698216	2.0977066795927883	1.9267972248507885	2.0498106783072347	Sox2	0.1893204562733928	0.0994170627608427	3.4365884584550166	Rest	0.17257558972509468	75	0.06355855040416011	3.116635697919346	51	0.48756634622581907	-0.5967267413679268	3.099890831371048	-0.47089697122800744	-0.13360188990537106	4.041087319588395	-0.4708969712280071	0.9115527879136458	16.462223677607728	NA
Lefty1_E096-Nodal_E156+	EE	P1_SOX2	Lefty1_E096-	Lefty1_E096	-	E	Lefty1	Nodal_E156+	Nodal_E156	+	E	Nodal	0.9055958842579594	0.7637118409725627	0.8815508721697535	0.8479503970966147	Sox2	0.1893204562733928	0.0994170627608427	2.163149569158501	Rest	0.41680049384638673	78	0.15998106419660765	0.46267765609637185	31	0.17869710187533927	0.2970538333509758	0.6901576936693659	-0.2645542385932574	1.1385266828230791	1.2891771249286796	-0.2645542385932578	2.201560793010639	2.4438862297491557	NA
E30-shuffled2_E30-shuffled2-Lefty1_E096+	EE	P1_SOX2	E30-shuffled2_E30-shuffled2-	E30-shuffled2_E30-shuffled2	-	E	Controls	Lefty1_E096+	Lefty1_E096	+	E	Lefty1	0.2908380418207405	0.3312905706960174	0.3273572082707255	0.3159565757621359	Sox2	0.1893204562733928	0.0994170627608427	0.7388959876553022	SingleControls	NA	NA	NA	0.4008882874037058	79	0.1423866753337473	NA	NA	NA	NA	1.082369963275004	NA	NA	2.117511732724716	NA
Fgf5_E039+Lefty1_E094-	EE	P1_SOX2	Fgf5_E039+	Fgf5_E039	+	E	Fgf5	Lefty1_E094-	Lefty1_E094	-	E	Lefty1	1.859578180724891	2.0241252101490836	1.380240307922425	1.73195062683774	Sox2	0.1893204562733928	0.0994170627608427	3.193495594086688	Rest	0.3810012941441656	51	0.11994122966402193	1.454549294446599	71	0.3694606190647289	0.07323177408546154	1.6462301323173718	-0.7571399805479038	1.0089655939453828	2.9416699806892086	-0.7571399805479033	2.0124676521694593	7.683001209051185	NA
Pou5f1_E084+Nodal_E162+	EE	P1_SOX2	Pou5f1_E084+	Pou5f1_E084	+	E	Pou5f1	Nodal_E162+	Nodal_E162	+	E	Nodal	0.9162945161058825	0.8633461203130315	1.13879283552869	0.965802336607198	Sox2	0.1893204562733928	0.0994170627608427	2.350897649716365	Rest	0.555215467831574	37	0.35795681164209925	0.2418394721581375	77	0.0805488458957931	0.6682867991213176	0.6077344837163188	0.4454607620892361	1.5522174565623967	0.35321943106473197	0.44546076208923624	2.9326755214967455	1.2774080356583513	NA
Sox2_E183+Nodal_E162-	EE	P1_SOX2	Sox2_E183+	Sox2_E183	+	E	Sox2	Nodal_E162-	Nodal_E162	-	E	Nodal	1.9209137755378634	1.7516766832818855	1.694836504368016	1.7866104774181193	Sox2	0.1893204562733928	0.0994170627608427	3.238322918349166	Rest	1.906565343960516	35	0.5222544465503505	0.2418394721581375	77	0.0805488458957931	-0.13295439498887407	1.9590843598452605	-0.44697028101526654	3.332073768299701	0.35321943106473197	-0.4469702810152668	10.070572306287357	1.2774080356583513	NA
Pou5f1_E082+Nanog_E064+	EE	P1_SOX2	Pou5f1_E082+	Pou5f1_E082	+	E	Pou5f1	Nanog_E064+	Nanog_E064	+	E	Nanog	2.2572019962382512	2.009893842621742	2.729844509664213	2.3136295294522853	Sox2	0.1893204562733928	0.0994170627608427	3.6112556617239253	Rest	NA	NA	NA	1.852760398477653	80	0.5121000186836316	NA	NA	NA	NA	3.290774112836195	NA	NA	9.786371926983577	NA
Otx2_E111+Otx2_E115-	EE	P1_SOX2	Otx2_E111+	Otx2_E111	+	E	Otx2	Otx2_E115-	Otx2_E115	-	E	Otx2	3.789201524956666	3.8088662625253384	4.222285706599745	3.935171656150287	Sox2	0.1893204562733928	0.0994170627608427	4.3775243596305025	Otx2	2.676300071620358	60	0.691581604963393	0.31177841971753373	76	0.10078451335414912	0.49163980394208445	2.798758035064499	-0.16350408240510134	3.8213376733488564	0.7196907686867472	-0.16350408240510117	14.13634915265354	1.6468290107398775	NA
Lefty1_E085-Nanog_E090-	EE	P1_SOX2	Lefty1_E085-	Lefty1_E085	-	E	Lefty1	Nanog_E090-	Nanog_E090	-	E	Nanog	4.766896994257285	3.9733116528347874	5.25872058066818	4.635424351900633	Sox2	0.1893204562733928	0.0994170627608427	4.613799207744392	Rest	2.6719718010557534	62	0.6516926160815052	2.3427528877229205	25	0.7494770045700977	-0.05794838748631264	4.8254042325052815	-2.834505943490903	3.819002572968371	3.6293025782669233	-2.834505943490903	14.113487013771124	12.37453645442208	NA
Nodal_E162-Otx2_E111+	EE	P1_SOX2	Nodal_E162-	Nodal_E162	-	E	Nodal	Otx2_E111+	Otx2_E111	+	E	Otx2	2.2810420655346193	2.2664498955144285	2.5538650354728585	2.3635191188515865	Sox2	0.1893204562733928	0.0994170627608427	3.6420343256294783	Rest	0.17257558972509468	75	0.06355855040416011	2.3759417344020504	56	0.4878071103626622	0.0026407227699528826	2.3591968678537523	0.12603896768819145	-0.13360188990537106	3.649597247846658	0.12603896768819167	0.9115527879136458	12.549841581677862	NA
Lefty1_E096+E27-shuffled1_E27-shuffled1+	EE	P1_SOX2	Lefty1_E096+	Lefty1_E096	+	E	Lefty1	E27-shuffled1_E27-shuffled1+	E27-shuffled1_E27-shuffled1	+	E	Controls	0.44714076667438457	0.4656322557697803	0.4431712148155994	0.45187636123580044	Sox2	0.1893204562733928	0.0994170627608427	1.2550977838831698	SingleControls	0.41680049384638673	78	0.15998106419660765	NA	NA	NA	NA	NA	NA	1.1385266828230791	NA	NA	2.201560793010639	NA	NA
Klf2_E058-E46-shuffled1_E46-shuffled1+	EE	P1_SOX2	Klf2_E058-	Klf2_E058	-	E	Klf2	E46-shuffled1_E46-shuffled1+	E46-shuffled1_E46-shuffled1	+	E	Controls	4.048179215303839	3.6828637368470702	3.592407515149299	3.769441368686745	Sox2	0.1893204562733928	0.0994170627608427	4.3154485226059265	SingleControls	4.191308689540307	66	1.1885556647222446	NA	NA	NA	NA	NA	NA	4.468498570467332	NA	NA	22.138699494193833	NA	NA
E6-shuffled2_E6-shuffled2+Otx2_E112-	EE	P1_SOX2	E6-shuffled2_E6-shuffled2+	E6-shuffled2_E6-shuffled2	+	E	Controls	Otx2_E112-	Otx2_E112	-	E	Otx2	0.18732140867657726	0.19302933824291044	0.18390346608438987	0.18804720545759407	Sox2	0.1893204562733928	0.0994170627608427	-0.009735437318144856	SingleControls	NA	NA	NA	0.2509222803736406	80	0.0816544434281565	NA	NA	NA	NA	0.4064102748144619	NA	NA	1.3253838772250275	NA
Pou5f1_E084-Nanog_E090+	EE	P1_SOX2	Pou5f1_E084-	Pou5f1_E084	-	E	Pou5f1	Nanog_E090+	Nanog_E090	+	E	Nanog	1.6983774583749085	1.5981046751212538	1.1452414726642954	1.45941509949606	Sox2	0.1893204562733928	0.0994170627608427	2.9464880761703465	Rest	0.555215467831574	37	0.35795681164209925	2.3427528877229205	25	0.7494770045700977	-0.8921825824379951	2.7086478992811016	-2.2350319586589733	1.5522174565623967	3.6293025782669233	-2.2350319586589737	2.9326755214967455	12.37453645442208	NA
E27-shuffled3_E27-shuffled3-Otx2_E115-	EE	P1_SOX2	E27-shuffled3_E27-shuffled3-	E27-shuffled3_E27-shuffled3	-	E	Controls	Otx2_E115-	Otx2_E115	-	E	Otx2	0.2562563313894817	0.3179519988490565	0.2517647296444712	0.27374341711156736	Sox2	0.1893204562733928	0.0994170627608427	0.5319939675194361	SingleControls	NA	NA	NA	0.31177841971753373	76	0.10078451335414912	NA	NA	NA	NA	0.7196907686867472	NA	NA	1.6468290107398775	NA
Pou5f1_E081-E6-shuffled2_E6-shuffled2+	EE	P1_SOX2	Pou5f1_E081-	Pou5f1_E081	-	E	Pou5f1	E6-shuffled2_E6-shuffled2+	E6-shuffled2_E6-shuffled2	+	E	Controls	2.247181366465195	1.9182359687702448	2.4131210529348395	2.1829297245395844	Sox2	0.1893204562733928	0.0994170627608427	3.527363476842651	SingleControls	3.574601958064367	78	0.8364467537121231	NA	NA	NA	NA	NA	NA	4.238880393417517	NA	NA	18.881224081260275	NA	NA
Otx2_E115-Nodal_E160+	EE	P1_SOX2	Otx2_E115-	Otx2_E115	-	E	Otx2	Nodal_E160+	Nodal_E160	+	E	Nodal	0.5423127676906003	0.5601079570955906	0.6895571713387653	0.5938780634551887	Sox2	0.1893204562733928	0.0994170627608427	1.6493364394675736	Rest	0.3220487177372158	78	0.09557506406118725	0.3614756067480417	34	0.1538261898000326	0.2650604407270359	0.4942038682118647	-0.05018019380592795	0.7664486435506431	0.9330679897228589	-0.05018019380592842	1.7010772320987517	1.90933200702857	NA
Pou5f1_E081+Otx2_E109+	EE	P1_SOX2	Pou5f1_E081+	Pou5f1_E081	+	E	Pou5f1	Otx2_E109+	Otx2_E109	+	E	Otx2	3.9075658801177524	3.9749168508632704	3.567288175599339	3.8123331935721754	Sox2	0.1893204562733928	0.0994170627608427	4.331772005373718	Rest	3.574601958064367	78	0.8364467537121231	0.2153854929175737	26	0.15535253265385413	0.08241003565231032	3.600666994708548	-0.09319916569058259	4.238880393417517	0.1860907776467842	-0.09319916569058309	18.881224081260275	1.13767681082778	NA
Pou5f1_E080-Otx2_E112-	EE	P1_SOX2	Pou5f1_E080-	Pou5f1_E080	-	E	Pou5f1	Otx2_E112-	Otx2_E112	-	E	Otx2	0.5222365923714312	0.45124414624670034	0.7413695061596834	0.5590335419143911	Sox2	0.1893204562733928	0.0994170627608427	1.5621045429419442	Rest	0.3766340583122389	27	0.1466787985770274	0.2509222803736406	80	0.0816544434281565	0.35122723120467075	0.4382358824124868	0.16336110623949435	0.992333161887988	0.4064102748144619	0.1633611062394943	1.9893996968206717	1.3253838772250275	NA
Otx2_E111+Nanog_E073-	EE	P1_SOX2	Otx2_E111+	Otx2_E111	+	E	Otx2	Nanog_E073-	Nanog_E073	-	E	Nanog	4.034104282982946	3.8100228669049083	3.0490194023439074	3.6053295125736664	Sox2	0.1893204562733928	0.0994170627608427	4.251228912713669	Rest	2.676300071620358	60	0.691581604963393	3.0152758657896426	14	0.8007359134971147	-0.6098920065340274	5.502255481136608	-3.5634965508218794	3.8213376733488564	3.993387790186692	-3.563496550821879	14.13634915265354	15.926836038443517	NA
Otx2_E111+RandomE2_RRandom2+	ER	P1_SOX2	Otx2_E111+	Otx2_E111	+	E	Otx2	RandomE2_RRandom2+	RandomE2_RRandom2	+	R	Controls	3.7918474170837526	3.0165831982873237	4.5091004395038325	3.7223627202790754	Sox2	0.1893204562733928	0.0994170627608427	4.2973164343038865	SingleControls	2.676300071620358	60	0.691581604963393	NA	NA	NA	NA	NA	NA	3.8213376733488564	NA	NA	14.13634915265354	NA	NA
Tbx3_E206-Otx2_E108+	EE	P1_SOX2	Tbx3_E206-	Tbx3_E206	-	E	Tbx3	Otx2_E108+	Otx2_E108	+	E	Otx2	1.1643552223805995	1.271681028704483	1.139409885522012	1.1904593132796046	Sox2	0.1893204562733928	0.0994170627608427	2.6526161047014924	Rest	0.2659622448728963	55	0.08381072049337554	0.6002576620683662	23	0.33361768537813347	0.8145048628085306	0.6768994506678697	0.4974733389918922	0.4903911558372837	1.664751609872316	0.4974733389918926	1.404825712488391	3.170590615953035	NA
E46-shuffled1_E46-shuffled1-Lefty1_E093-	EE	P1_SOX2	E46-shuffled1_E46-shuffled1-	E46-shuffled1_E46-shuffled1	-	E	Controls	Lefty1_E093-	Lefty1_E093	-	E	Lefty1	1.2863801519204134	0.7551682275794465	0.8003165501755681	0.9195138589753777	Sox2	0.1893204562733928	0.0994170627608427	2.280041015026104	SingleControls	NA	NA	NA	0.7101306585807284	27	0.20481157599799416	NA	NA	NA	NA	1.9072541896616508	NA	NA	3.7509452098258573	NA
Tbx3_E209-Tbx3_E203-	EE	P1_SOX2	Tbx3_E209-	Tbx3_E209	-	E	Tbx3	Tbx3_E203-	Tbx3_E203	-	E	Tbx3	2.631555151040655	2.14522933099309	2.536309987712995	2.4282655478138504	Sox2	0.1893204562733928	0.0994170627608427	3.681023989724176	Tbx3	1.12202592680562	47	0.4159342418563389	0.5084304227184304	73	0.17233547903754717	0.7527198168104792	1.4411358932506577	-0.3113998685084625	2.5672038035969744	1.4252200546356644	-0.3113998685084627	5.9265963588495225	2.685554602637441	NA
Sox2_E183+Klf2_E058-	EE	P1_SOX2	Sox2_E183+	Sox2_E183	+	E	Sox2	Klf2_E058-	Klf2_E058	-	E	Klf2	3.9777358826005655	3.5690730567088096	3.164032838029036	3.554764117618866	Sox2	0.1893204562733928	0.0994170627608427	4.230851621267651	Rest	1.906565343960516	35	0.5222544465503505	3.764294757539032	52	1.1156039226547296	-0.6248273412011663	5.481539645226155	-3.4146995383398195	3.332073768299701	4.31347739130777	-3.41469953833982	10.070572306287357	19.883190816438297	NA
Lefty1_E094-E46-shuffled3_E46-shuffled3+	EE	P1_SOX2	Lefty1_E094-	Lefty1_E094	-	E	Lefty1	E46-shuffled3_E46-shuffled3+	E46-shuffled3_E46-shuffled3	+	E	Controls	1.6573051135630283	2.067227884679831	1.437460340982243	1.701357443408285	Sox2	0.1893204562733928	0.0994170627608427	3.167784063790134	SingleControls	1.506636306069117	42	0.3149203778445063	NA	NA	NA	NA	NA	NA	2.9924289908254575	NA	NA	7.958127376861073	NA	NA
Nodal_E162-Fgf5_E040+	EE	P1_SOX2	Nodal_E162-	Nodal_E162	-	E	Nodal	Fgf5_E040+	Fgf5_E040	+	E	Fgf5	0.49231474644567713	0.6750940360872479	0.6035419259231624	0.5853804130453083	Sox2	0.1893204562733928	0.0994170627608427	1.628544169494793	Rest	0.17257558972509468	75	0.06355855040416011	0.8151380034466792	32	0.2694276571820479	-0.44772484544804	0.7983931368983811	-0.3440679657507115	-0.13360188990537106	2.1062140251508756	-0.3440679657507115	0.9115527879136458	4.3055991914025356	NA
Tbx3_E203-Pou5f1_E080-	EE	P1_SOX2	Tbx3_E203-	Tbx3_E203	-	E	Tbx3	Pou5f1_E080-	Pou5f1_E080	-	E	Pou5f1	1.17538275212625	0.8669422047770369	0.8824550634100775	0.9652074964274628	Sox2	0.1893204562733928	0.0994170627608427	2.350008816329927	Rest	0.5759951793638376	70	0.21168834478371	0.3215909859024389	29	0.14574901874561447	0.4465484252620384	0.7082657089928837	-0.019614281576322633	1.6052264332987407	0.7643966646075091	-0.019614281576322723	3.0424349840571785	1.6986594699414712	NA
Tbx3_E203+Pou5f1_E078+	EE	P1_SOX2	Tbx3_E203+	Tbx3_E203	+	E	Tbx3	Pou5f1_E078+	Pou5f1_E078	+	E	Pou5f1	1.0296024880208514	1.3789400054884275	1.313755740783937	1.2309578829607226	Sox2	0.1893204562733928	0.0994170627608427	2.7008791917871084	Rest	0.5759951793638376	70	0.21168834478371	0.2425976251824427	15	0.09923709938198	0.9680249471163516	0.6292723482728875	0.7379176348501267	1.6052264332987407	0.3577351236382413	0.7379176348501264	3.0424349840571785	1.2814126373756132	NA
Otx2_E114-Nanog_E073-	EE	P1_SOX2	Otx2_E114-	Otx2_E114	-	E	Otx2	Nanog_E073-	Nanog_E073	-	E	Nanog	3.6416563789790892	3.3071281548355587	2.8808821182580875	3.2615583973653917	Sox2	0.1893204562733928	0.0994170627608427	4.1066592505513	Rest	0.2895397669454164	38	0.09856771523137585	3.0152758657896426	14	0.8007359134971147	0.06609997657123938	3.1154951764616663	-0.49965974476496494	0.6129312051295732	3.993387790186692	-0.4996597447649651	1.5293633484978477	15.926836038443517	NA
Pou5f1_E077+E27-shuffled2_E27-shuffled2+	EE	P1_SOX2	Pou5f1_E077+	Pou5f1_E077	+	E	Pou5f1	E27-shuffled2_E27-shuffled2+	E27-shuffled2_E27-shuffled2	+	E	Controls	0.3317371843593038	0.20892734514366498	0.5853985851319299	0.3436215317598125	Sox2	0.1893204562733928	0.0994170627608427	0.8599901362321978	SingleControls	0.2533742718264317	14	0.11728575731753837	NA	NA	NA	NA	NA	NA	0.42043973335705825	NA	NA	1.3383354171751014	NA	NA
Tbx3_E206+Fgf5_E037+	EE	P1_SOX2	Tbx3_E206+	Tbx3_E206	+	E	Tbx3	Fgf5_E037+	Fgf5_E037	+	E	Fgf5	0.4337979775512484	0.4499628075474115	0.5258949182259847	0.46822475564338856	Sox2	0.1893204562733928	0.0994170627608427	1.3063709094309963	Rest	0.2659622448728963	55	0.08381072049337554	0.2845110373366021	34	0.132235735593484	0.3745917544303332	0.36115282593610565	0.2283254361592958	0.4903911558372837	0.5876543174344171	0.22832543615929546	1.404825712488391	1.5028013503503659	NA
Nanog_E064+Nodal_E162+	EE	P1_SOX2	Nanog_E064+	Nanog_E064	+	E	Nanog	Nodal_E162+	Nodal_E162	+	E	Nodal	3.061605157498099	2.682276495654259	3.2264532597583626	2.9812109034480585	Sox2	0.1893204562733928	0.0994170627608427	3.9769962319933434	Rest	2.260363096085843	76	0.5489559355083298	0.2418394721581375	77	0.0805488458957931	0.366206707863905	2.312882111970588	0.04612446994224348	3.577652330986368	0.35321943106473197	0.046124469942243285	11.939349506012762	1.2774080356583513	NA
Otx2_E114-Nanog_E074+	EE	P1_SOX2	Otx2_E114-	Otx2_E114	-	E	Otx2	Nanog_E074+	Nanog_E074	+	E	Nanog	3.3233788740050385	3.5084633493480806	2.990335870215599	3.266923185398247	Sox2	0.1893204562733928	0.0994170627608427	4.109030324049619	Rest	0.2895397669454164	38	0.09856771523137585	2.8079818472328224	36	0.4425875586771358	0.1678054705854323	2.908201157904846	-0.3945322808730587	0.6129312051295732	3.8906313997931044	-0.3945322808730589	1.5293633484978477	14.83189879480265	NA
Otx2_E111+Tbx3_E209-	EE	P1_SOX2	Otx2_E111+	Otx2_E111	+	E	Otx2	Tbx3_E209-	Tbx3_E209	-	E	Tbx3	4.137874335183361	4.310626576135768	4.443303755594252	4.295442413153383	Sox2	0.1893204562733928	0.0994170627608427	4.503904521471153	Rest	2.676300071620358	60	0.691581604963393	1.0591655014626356	48	0.3204068689722981	0.2765551547517541	3.5461451168096008	-1.8014589799716363	3.8213376733488564	2.4840258280939325	-1.801458979971636	14.13634915265354	5.594564487701857	NA
Sox2_E179-Otx2_E115+	EE	P1_SOX2	Sox2_E179-	Sox2_E179	-	E	Sox2	Otx2_E115+	Otx2_E115	+	E	Otx2	2.8835632443759316	2.5884685510065975	2.888080702281866	2.7830898847669623	Sox2	0.1893204562733928	0.0994170627608427	3.8777852945022206	Rest	1.6738789753628005	50	0.44890262578604917	0.31177841971753373	76	0.10078451335414912	0.6316295221081856	1.7963369388069415	0.013801513040365006	3.1442930127751083	0.7196907686867472	0.013801513040365143	8.841511415679216	1.6468290107398775	NA
Nodal_E157-Sox2_E180-	EE	P1_SOX2	Nodal_E157-	Nodal_E157	-	E	Nodal	Sox2_E180-	Sox2_E180	-	E	Sox2	3.8238628555339558	4.149659298674121	3.8171589240171593	3.92721788454913	Sox2	0.1893204562733928	0.0994170627608427	4.37460543257904	Rest	0.2008352382531681	74	0.07073958131090415	3.116635697919346	51	0.48756634622581907	0.32819772660324065	3.128150479899121	0.24833599253177058	0.08518212045887451	4.041087319588395	0.24833599253177052	1.0608216470973801	16.462223677607728	NA
Pou5f1_E079-RandomE5_RRandom5+	ER	P1_SOX2	Pou5f1_E079-	Pou5f1_E079	-	E	Pou5f1	RandomE5_RRandom5+	RandomE5_RRandom5	+	R	Controls	0.3426778737176085	0.3512526743086898	0.49119979947496945	0.38957220300773276	Sox2	0.1893204562733928	0.0994170627608427	1.0410604368677594	SingleControls	0.24185691804467857	21	0.08814102772079148	NA	NA	NA	NA	NA	NA	0.35332350086768033	NA	NA	1.2775001856926607	NA	NA
Nodal_E157+E6-shuffled3_E6-shuffled3+	EE	P1_SOX2	Nodal_E157+	Nodal_E157	+	E	Nodal	E6-shuffled3_E6-shuffled3+	E6-shuffled3_E6-shuffled3	+	E	Controls	0.12144701722121176	0.0729465216251895	0.12185266646709267	0.10258302289813762	Sox2	0.1893204562733928	0.0994170627608427	-0.8840383140394643	SingleControls	0.2008352382531681	74	0.07073958131090415	NA	NA	NA	NA	NA	NA	0.08518212045887451	NA	NA	1.0608216470973801	NA	NA
Tbx3_E205+E46-shuffled1_E46-shuffled1-	EE	P1_SOX2	Tbx3_E205+	Tbx3_E205	+	E	Tbx3	E46-shuffled1_E46-shuffled1-	E46-shuffled1_E46-shuffled1	-	E	Controls	0.3620989309259807	0.4767734272602908	0.5814657704041031	0.46475187034873083	Sox2	0.1893204562733928	0.0994170627608427	1.2956303669697227	SingleControls	0.31170952120751516	16	0.14796800363065835	NA	NA	NA	NA	NA	NA	0.7193719187696646	NA	NA	1.6464650854072709	NA	NA
RandomE3_RRandom3-E46-shuffled3_E46-shuffled3-	RE	P1_SOX2	RandomE3_RRandom3-	RandomE3_RRandom3	-	R	Controls	E46-shuffled3_E46-shuffled3-	E46-shuffled3_E46-shuffled3	-	E	Controls	0.026827249199846453	0.24022924744561705	0.02485682297103128	0.054310343280641965	Sox2	0.1893204562733928	0.0994170627608427	-1.801531416893229	Controls	NA	NA	NA	NA	NA	NA	NA	NA	NA	NA	NA	NA	NA	NA	NA
Tbx3_E207-Klf2_E061+	EE	P1_SOX2	Tbx3_E207-	Tbx3_E207	-	E	Tbx3	Klf2_E061+	Klf2_E061	+	E	Klf2	1.268795805095722	1.0937358426325623	1.329749291122388	1.2265671109372014	Sox2	0.1893204562733928	0.0994170627608427	2.6957239630264143	Rest	0.474164711765927	60	0.18706039617162198	0.5551170465741647	32	0.31800193113301795	0.5462314043106854	0.839961302066699	-0.1807957235141455	1.3245579945505088	1.551961691990051	-0.18079572351414552	2.5045614251066346	2.9321556555543817	NA
RandomE4_RRandom4-Nodal_E162+	RE	P1_SOX2	RandomE4_RRandom4-	RandomE4_RRandom4	-	R	Controls	Nodal_E162+	Nodal_E162	+	E	Nodal	0.28482349883052954	0.2902475066912775	0.2734324147903073	0.2827470641706161	Sox2	0.1893204562733928	0.0994170627608427	0.5786817402776623	SingleControls	NA	NA	NA	0.2418394721581375	77	0.0805488458957931	NA	NA	NA	NA	0.35321943106473197	NA	NA	1.2774080356583513	NA
Otx2_E108-E46-shuffled1_E46-shuffled1+	EE	P1_SOX2	Otx2_E108-	Otx2_E108	-	E	Otx2	E46-shuffled1_E46-shuffled1+	E46-shuffled1_E46-shuffled1	+	E	Controls	0.9914960880601175	0.9289925850581043	1.2703777075924296	1.0537688884483913	Sox2	0.1893204562733928	0.0994170627608427	2.476656281930998	SingleControls	0.9480304110110103	23	0.27184561814185587	NA	NA	NA	NA	NA	NA	2.3241030346038762	NA	NA	5.00754345131085	NA	NA
Sox2_E180-RandomE3_RRandom3+	ER	P1_SOX2	Sox2_E180-	Sox2_E180	-	E	Sox2	RandomE3_RRandom3+	RandomE3_RRandom3	+	R	Controls	3.793611593351782	3.600224946265167	3.3443707122815454	3.5746399447439843	Sox2	0.1893204562733928	0.0994170627608427	4.238895724607886	SingleControls	3.1419691835664514	36	0.8006706545684464	NA	NA	NA	NA	NA	NA	4.052766821463308	NA	NA	16.59603639993987	NA	NA
Nanog_E088-Nodal_E157+	EE	P1_SOX2	Nanog_E088-	Nanog_E088	-	E	Nanog	Nodal_E157+	Nodal_E157	+	E	Nodal	1.1856640207280378	0.7872379616484514	1.0524495185598988	0.9940837649142877	Sox2	0.1893204562733928	0.0994170627608427	2.3925371191790585	Rest	0.9507355310891825	14	0.25500780372210546	0.20993285922475127	78	0.07551220640739965	0.033379265911904564	0.9713479340405411	-0.08477434922772649	2.328213773980081	0.1490976944267046	-0.08477434922772684	5.021832029161444	1.1088757303732282	NA
Lefty1_E095-Pou5f1_E079+	EE	P1_SOX2	Lefty1_E095-	Lefty1_E095	-	E	Lefty1	Pou5f1_E079+	Pou5f1_E079	+	E	Pou5f1	0.26317470803474363	0.3112163674861818	0.3319668965533676	0.3007002476964324	Sox2	0.1893204562733928	0.0994170627608427	0.6674957521338662	Rest	0.24257399660525247	24	0.07717067521029777	0.24920722030786394	15	0.07457967194969968	-0.008421932022958076	0.3024607606397236	-0.08661441288493348	0.35759460086390005	0.39651556415489975	-0.08661441288493354	1.2812878300639503	1.3163248452559728	NA
Fgf5_E039-Pou5f1_E081+	EE	P1_SOX2	Fgf5_E039-	Fgf5_E039	-	E	Fgf5	Pou5f1_E081+	Pou5f1_E081	+	E	Pou5f1	3.8818995332027004	3.9241165607098094	3.2096416828013026	3.6566291236586808	Sox2	0.1893204562733928	0.0994170627608427	4.271612098391498	Rest	0.3810012941441656	51	0.11994122966402193	3.905066733168298	74	0.5442262088776024	-0.16396469345731962	4.096747571039071	-1.1037984888709855	1.0089655939453828	4.3664449933171	-1.1037984888709849	2.0124676521694593	20.6267553440136	NA
Pou5f1_E081+Klf2_E057+	EE	P1_SOX2	Pou5f1_E081+	Pou5f1_E081	+	E	Pou5f1	Klf2_E057+	Klf2_E057	+	E	Klf2	4.047304378694786	3.3312190190537287	3.7241288819396696	3.6891919488830776	Sox2	0.1893204562733928	0.0994170627608427	4.284402645211602	Rest	3.574601958064367	78	0.8364467537121231	0.8519287354980026	33	0.3285811216692771	-0.19980985805417564	4.237210237288977	-2.1243801969682674	4.238880393417517	2.169902448762353	-2.124380196968268	18.881224081260275	4.499929655080454	NA
Otx2_E111-Fgf5_E039+	EE	P1_SOX2	Otx2_E111-	Otx2_E111	-	E	Otx2	Fgf5_E039+	Fgf5_E039	+	E	Fgf5	3.0272537655681346	2.626584596192025	2.6322365476903617	2.7558466364172127	Sox2	0.1893204562733928	0.0994170627608427	3.863593394636151	Rest	2.676300071620358	60	0.691581604963393	0.38855658706941204	48	0.12888708406808733	-0.06133539715743851	2.8755362024163773	-0.9950386939954045	3.8213376733488564	1.0372944152826993	-0.9950386939954046	14.13634915265354	2.0523750825336458	NA
Sox2_E183+Lefty1_E095+	EE	P1_SOX2	Sox2_E183+	Sox2_E183	+	E	Sox2	Lefty1_E095+	Lefty1_E095	+	E	Lefty1	2.2405767691858487	2.0552902053614868	2.234168638698125	2.1749518370474696	Sox2	0.1893204562733928	0.0994170627608427	3.5220812444474854	Rest	1.906565343960516	35	0.5222544465503505	0.26531446428273664	40	0.10838367058825461	0.13361939712972812	1.9825593519698597	-0.2968655495248421	3.332073768299701	0.4868730256726269	-0.29686554952484256	10.070572306287357	1.4014041034192461	NA
Nodal_E162+E6-shuffled2_E6-shuffled2+	EE	P1_SOX2	Nodal_E162+	Nodal_E162	+	E	Nodal	E6-shuffled2_E6-shuffled2+	E6-shuffled2_E6-shuffled2	+	E	Controls	0.14249458626925157	0.18364161678630542	0.1840726348647308	0.16888311615393464	Sox2	0.1893204562733928	0.0994170627608427	-0.16480520018104397	SingleControls	0.17257558972509468	75	0.06355855040416011	NA	NA	NA	NA	NA	NA	-0.13360188990537106	NA	NA	0.9115527879136458	NA	NA
Nanog_E065+RandomE3_RRandom3+	ER	P1_SOX2	Nanog_E065+	Nanog_E065	+	E	Nanog	RandomE3_RRandom3+	RandomE3_RRandom3	+	R	Controls	0.36657646927655835	0.18113242275753133	0.318028813912705	0.27640278621517206	Sox2	0.1893204562733928	0.0994170627608427	0.5459418543847141	SingleControls	0.4120922383354776	21	0.1889923138296667	NA	NA	NA	NA	NA	NA	1.1221369868653612	NA	NA	2.1766915548755374	NA	NA
RandomE4_RRandom4-Tbx3_E206+	RE	P1_SOX2	RandomE4_RRandom4-	RandomE4_RRandom4	-	R	Controls	Tbx3_E206+	Tbx3_E206	+	E	Tbx3	0.3667828143849181	0.37333239413870073	0.3826369618075469	0.37419432020108634	Sox2	0.1893204562733928	0.0994170627608427	0.9829573562768955	SingleControls	NA	NA	NA	0.3365951421332619	80	0.08744817315484728	NA	NA	NA	NA	0.8301840511320552	NA	NA	1.7779121641625115	NA
Klf2_E061-Nodal_E157-	EE	P1_SOX2	Klf2_E061-	Klf2_E061	-	E	Klf2	Nodal_E157-	Nodal_E157	-	E	Nodal	0.9717205440304051	0.7502656983366824	0.9296431376865718	0.8783971430223666	Sox2	0.1893204562733928	0.0994170627608427	2.2140430578273387	Rest	0.8651890545629048	34	0.48287436846248205	0.20993285922475127	78	0.07551220640739965	-0.012110009062523788	0.8858014575142634	-0.12723974642317024	2.1921851098238045	0.1490976944267046	-0.12723974642317046	4.569971315268265	1.1088757303732282	NA
Nanog_E064+Sox2_E182+	EE	P1_SOX2	Nanog_E064+	Nanog_E064	+	E	Nanog	Sox2_E182+	Sox2_E182	+	E	Sox2	4.7185432767353515	4.507163433648363	4.513196326799984	4.578590733169537	Sox2	0.1893204562733928	0.0994170627608427	4.596001403200453	Rest	2.260363096085843	76	0.5489559355083298	1.0172931749794945	22	0.3055983304019333	0.5680739777574384	3.088335814791945	-1.4074842296883234	3.577652330986368	2.4258333019024088	-1.407484229688324	11.939349506012762	5.373392791270519	NA
E27-shuffled1_E27-shuffled1-Tbx3_E206-	EE	P1_SOX2	E27-shuffled1_E27-shuffled1-	E27-shuffled1_E27-shuffled1	-	E	Controls	Tbx3_E206-	Tbx3_E206	-	E	Tbx3	0.42723706407143314	0.484984483401092	0.4836289516753324	0.46448285267386713	Sox2	0.1893204562733928	0.0994170627608427	1.2947950334061686	SingleControls	NA	NA	NA	0.3365951421332619	80	0.08744817315484728	NA	NA	NA	NA	0.8301840511320552	NA	NA	1.7779121641625115	NA
Fgf5_E039-Tbx3_E203+	EE	P1_SOX2	Fgf5_E039-	Fgf5_E039	-	E	Fgf5	Tbx3_E203+	Tbx3_E203	+	E	Tbx3	1.004522091331401	0.9255386493053341	0.9085364971912554	0.9452908986129334	Sox2	0.1893204562733928	0.0994170627608427	2.319928060510187	Rest	0.3810012941441656	51	0.11994122966402193	0.5084304227184304	73	0.17233547903754717	0.43317415356068484	0.7001112605892033	-0.11425758807085985	1.0089655939453828	1.4252200546356644	-0.11425758807086006	2.0124676521694593	2.685554602637441	NA
Nodal_E157+Tbx3_E208+	EE	P1_SOX2	Nodal_E157+	Nodal_E157	+	E	Nodal	Tbx3_E208+	Tbx3_E208	+	E	Tbx3	1.1500214040455623	1.3126275861263246	1.2331819657946157	1.2301503801820108	Sox2	0.1893204562733928	0.0994170627608427	2.6999324798414355	Rest	0.2008352382531681	74	0.07073958131090415	0.6161382009083931	9	0.4472620473908421	0.9707956424734316	0.6276529828881684	0.9123266772411289	0.08518212045887451	1.702423682141432	0.9123266772411289	1.0608216470973801	3.2544724063977735	NA
E46-shuffled1_E46-shuffled1-Fgf5_E036-	EE	P1_SOX2	E46-shuffled1_E46-shuffled1-	E46-shuffled1_E46-shuffled1	-	E	Controls	Fgf5_E036-	Fgf5_E036	-	E	Fgf5	0.436255065010839	0.7737371696921573	0.8391442193589235	0.6567350319660799	Sox2	0.1893204562733928	0.0994170627608427	1.7944811102507183	SingleControls	NA	NA	NA	0.5481674759122419	35	0.2267176669189971	NA	NA	NA	NA	1.5337864279820668	NA	NA	2.8954476800998585	NA
Lefty1_E085+Tbx3_E203-	EE	P1_SOX2	Lefty1_E085+	Lefty1_E085	+	E	Lefty1	Tbx3_E203-	Tbx3_E203	-	E	Tbx3	4.832676752846893	3.9119878900531586	3.714871351217936	4.125814290089302	Sox2	0.1893204562733928	0.0994170627608427	4.445776675245678	Rest	2.6719718010557534	62	0.6516926160815052	0.5084304227184304	73	0.17233547903754717	0.46401153443633747	2.9910817675007912	-0.798445952358357	3.819002572968371	1.4252200546356644	-0.7984459523583571	14.113487013771124	2.685554602637441	NA
Otx2_E115-Tbx3_E207-	EE	P1_SOX2	Otx2_E115-	Otx2_E115	-	E	Otx2	Tbx3_E207-	Tbx3_E207	-	E	Tbx3	0.7384438832571844	0.7734080785652178	0.6567772554017448	0.721187352762212	Sox2	0.1893204562733928	0.0994170627608427	1.9295437927262076	Rest	0.3220487177372158	78	0.09557506406118725	0.4103337090110764	71	0.17142304730926658	0.40925725909851474	0.5430619704748993	0.04712777651117281	0.7664486435506431	1.115967372664392	0.047127776511172614	1.7010772320987517	2.167402916135613	NA
Nodal_E160-Lefty1_E096-	EE	P1_SOX2	Nodal_E160-	Nodal_E160	-	E	Nodal	Lefty1_E096-	Lefty1_E096	-	E	Lefty1	0.7652776962844193	0.7213663902392753	0.7418226348449003	0.7426058170946451	Sox2	0.1893204562733928	0.0994170627608427	1.9717663122059708	Rest	0.4265348414495588	20	0.3899289422859245	0.4008882874037058	79	0.1423866753337473	0.21880803987395647	0.6381026725798717	-0.28243693963210525	1.1718332885630722	1.082369963275004	-0.28243693963210537	2.25297809780054	2.117511732724716	NA
RandomE1_RRandom1+Nodal_E162-	RE	P1_SOX2	RandomE1_RRandom1+	RandomE1_RRandom1	+	R	Controls	Nodal_E162-	Nodal_E162	-	E	Nodal	0.17147197713139647	0.14020953910711664	0.25576226291829196	0.18320432735616282	Sox2	0.1893204562733928	0.0994170627608427	-0.04737672332765538	SingleControls	NA	NA	NA	0.2418394721581375	77	0.0805488458957931	NA	NA	NA	NA	0.35321943106473197	NA	NA	1.2774080356583513	NA
Nanog_E073+Fgf5_E036+	EE	P1_SOX2	Nanog_E073+	Nanog_E073	+	E	Nanog	Fgf5_E036+	Fgf5_E036	+	E	Fgf5	3.2831765834023017	2.9213454279582707	3.7581948563120924	3.303331427458901	Sox2	0.1893204562733928	0.0994170627608427	4.125019515035035	Rest	3.004339318381281	20	0.973767762808892	0.5481674759122419	35	0.2267176669189971	-0.025906989569462732	3.3631863380201303	-1.3969124676791096	3.988145554732078	1.5337864279820668	-1.3969124676791096	15.869068654909599	2.8954476800998585	NA
Tbx3_E203+Sox2_E178+	EE	P1_SOX2	Tbx3_E203+	Tbx3_E203	+	E	Tbx3	Sox2_E178+	Sox2_E178	+	E	Sox2	1.2393321312368337	1.0087301739666827	1.1554554718530001	1.1304169086588165	Sox2	0.1893204562733928	0.0994170627608427	2.5779527413432737	Rest	0.5759951793638376	70	0.21168834478371	0.34446369744318195	49	0.1270256966591461	0.6286384796767376	0.7311384205336268	0.10920466492882212	1.6052264332987407	0.8635216431157106	0.10920466492882241	3.0424349840571785	1.8194742619136242	NA
RandomE5_RRandom5-Nodal_E158+	RE	P1_SOX2	RandomE5_RRandom5-	RandomE5_RRandom5	-	R	Controls	Nodal_E158+	Nodal_E158	+	E	Nodal	0.5680713171685805	0.43957837308571546	0.7184053000800041	0.5639876172969618	Sox2	0.1893204562733928	0.0994170627608427	1.5748331835216347	SingleControls	NA	NA	NA	0.444166084392163	36	0.18138205267782362	NA	NA	NA	NA	1.2302689316944666	NA	NA	2.346107193777064	NA
E46-shuffled3_E46-shuffled3-Sox2_E178+	EE	P1_SOX2	E46-shuffled3_E46-shuffled3-	E46-shuffled3_E46-shuffled3	-	E	Controls	Sox2_E178+	Sox2_E178	+	E	Sox2	0.26294754334459375	0.3208338702128583	0.3238237489343152	0.30117529291824563	Sox2	0.1893204562733928	0.0994170627608427	0.6697731184057075	SingleControls	NA	NA	NA	0.34446369744318195	49	0.1270256966591461	NA	NA	NA	NA	0.8635216431157106	NA	NA	1.8194742619136242	NA
E6-shuffled3_E6-shuffled3-Tbx3_E205+	EE	P1_SOX2	E6-shuffled3_E6-shuffled3-	E6-shuffled3_E6-shuffled3	-	E	Controls	Tbx3_E205+	Tbx3_E205	+	E	Tbx3	0.11704666024005704	0.17430598973818348	0.1895917897490937	0.15697492633202917	Sox2	0.1893204562733928	0.0994170627608427	-0.27029616891120456	SingleControls	NA	NA	NA	0.27966748144659376	26	0.09504245168229326	NA	NA	NA	NA	0.5628822089080179	NA	NA	1.477217448930786	NA
Pou5f1_E076-Nanog_E088+	EE	P1_SOX2	Pou5f1_E076-	Pou5f1_E076	-	E	Pou5f1	Nanog_E088+	Nanog_E088	+	E	Nanog	1.6532444488190337	1.5456895461736768	1.1003933189445385	1.4114616929989496	Sox2	0.1893204562733928	0.0994170627608427	2.898287765361021	Rest	0.7703801493513349	15	0.3746849076203305	0.7532918640451185	31	0.30115046034906606	0.08105115602611553	1.3343515571230606	-1.1188311030745357	2.024740225071312	1.9923786433642448	-1.1188311030745355	4.069185995616072	3.9789248286899808	NA
Lefty1_E094-E6-shuffled3_E6-shuffled3-	EE	P1_SOX2	Lefty1_E094-	Lefty1_E094	-	E	Lefty1	E6-shuffled3_E6-shuffled3-	E6-shuffled3_E6-shuffled3	-	E	Controls	1.1032905139478206	0.9813380456320696	1.1688649983297335	1.0816604693070637	Sox2	0.1893204562733928	0.0994170627608427	2.5143455023391232	SingleControls	1.506636306069117	42	0.3149203778445063	NA	NA	NA	NA	NA	NA	2.9924289908254575	NA	NA	7.958127376861073	NA	NA
Sox2_E183+E46-shuffled3_E46-shuffled3+	EE	P1_SOX2	Sox2_E183+	Sox2_E183	+	E	Sox2	E46-shuffled3_E46-shuffled3+	E46-shuffled3_E46-shuffled3	+	E	Controls	1.6175411734122995	1.6381846949185102	1.8349675896126592	1.694138330797238	Sox2	0.1893204562733928	0.0994170627608427	3.1616494699935744	SingleControls	1.906565343960516	35	0.5222544465503505	NA	NA	NA	NA	NA	NA	3.332073768299701	NA	NA	10.070572306287357	NA	NA
Lefty1_E085+Sox2_E178+	EE	P1_SOX2	Lefty1_E085+	Lefty1_E085	+	E	Lefty1	Sox2_E178+	Sox2_E178	+	E	Sox2	3.049645310826644	2.721116455890099	3.1919302119968505	2.9809174492955175	Sox2	0.1893204562733928	0.0994170627608427	3.97685421396693	Rest	2.6719718010557534	62	0.6516926160815052	0.34446369744318195	49	0.1270256966591461	0.07642583209895748	2.8271150422255427	-0.7056700021171521	3.819002572968371	0.8635216431157106	-0.7056700021171519	14.113487013771124	1.8194742619136242	NA
RandomE4_RRandom4-Nodal_E157+	RE	P1_SOX2	RandomE4_RRandom4-	RandomE4_RRandom4	-	R	Controls	Nodal_E157+	Nodal_E157	+	E	Nodal	0.22061858419846553	0.19973409815729906	0.24272261260587302	0.22032723354498626	Sox2	0.1893204562733928	0.0994170627608427	0.2188175261906483	SingleControls	NA	NA	NA	0.20993285922475127	78	0.07551220640739965	NA	NA	NA	NA	0.1490976944267046	NA	NA	1.1088757303732282	NA
Pou5f1_E077+Sox2_E179-	EE	P1_SOX2	Pou5f1_E077+	Pou5f1_E077	+	E	Pou5f1	Sox2_E179-	Sox2_E179	-	E	Sox2	1.4106954535470375	1.175557794772279	1.4727992765382343	1.3467085109312118	Sox2	0.1893204562733928	0.0994170627608427	2.8305354103778186	Rest	0.2533742718264317	14	0.11728575731753837	1.230670385965066	58	0.36432707395287794	0.05679280783481733	1.2947242015181049	-0.29044652603655025	0.42043973335705825	2.7005422030573105	-0.2904465260365501	1.3383354171751014	6.500461757750502	NA
Sox2_E181-Sox2_E180+	EE	P1_SOX2	Sox2_E181-	Sox2_E181	-	E	Sox2	Sox2_E180+	Sox2_E180	+	E	Sox2	3.8996021054621774	3.4233516563479025	2.4644560471835106	3.204283712181675	Sox2	0.1893204562733928	0.0994170627608427	4.081099682542614	Sox2	0.32703420731244737	53	0.10552350962370871	3.116635697919346	51	0.48756634622581907	-0.022367282726103346	3.2543494489584006	-0.7485988803363071	0.7886112432905253	4.041087319588395	-0.7485988803363068	1.7274108342533554	16.462223677607728	NA
Nodal_E156-Nodal_E162+	EE	P1_SOX2	Nodal_E156-	Nodal_E156	-	E	Nodal	Nodal_E162+	Nodal_E162	+	E	Nodal	1.0306737588858452	0.8920632266423691	1.0425204354972892	0.9859778172983905	Sox2	0.1893204562733928	0.0994170627608427	2.3807248847899256	Nodal	0.7062683889271301	17	0.20059377093822148	0.2418394721581375	77	0.0805488458957931	0.3778594574539435	0.7587874048118748	0.12811923191652996	1.8993862218086635	0.35321943106473197	0.12811923191653019	3.73054451076975	1.2774080356583513	NA
Otx2_E115-Pou5f1_E083+	EE	P1_SOX2	Otx2_E115-	Otx2_E115	-	E	Otx2	Pou5f1_E083+	Pou5f1_E083	+	E	Pou5f1	0.6662579397958539	0.6962516680816031	0.7020999735158453	0.6880223310306449	Sox2	0.1893204562733928	0.0994170627608427	1.8616250868365682	Rest	0.3220487177372158	78	0.09557506406118725	0.4279479809556333	32	0.17722560333821613	0.2952874513455511	0.5606762424194562	-0.08142869361092606	0.7664486435506431	1.1766051368968515	-0.0814286936109263	1.7010772320987517	2.2604423704623056	NA
Lefty1_E096+Nanog_E088-	EE	P1_SOX2	Lefty1_E096+	Lefty1_E096	+	E	Lefty1	Nanog_E088-	Nanog_E088	-	E	Nanog	1.681944578444402	1.471043287510624	1.6982021089971329	1.6136481210539708	Sox2	0.1893204562733928	0.0994170627608427	3.091423803433839	Rest	0.41680049384638673	78	0.15998106419660765	0.7532918640451185	31	0.30115046034906606	0.7183364601203313	0.9807719016181125	-0.03948152275348503	1.1385266828230791	1.9923786433642448	-0.03948152275348504	2.201560793010639	3.9789248286899808	NA
E6-shuffled1_E6-shuffled1-Tbx3_E206-	EE	P1_SOX2	E6-shuffled1_E6-shuffled1-	E6-shuffled1_E6-shuffled1	-	E	Controls	Tbx3_E206-	Tbx3_E206	-	E	Tbx3	0.29307925899483245	0.32345651035148193	0.24893051890061663	0.2868311904189634	Sox2	0.1893204562733928	0.0994170627608427	0.5993716090445591	SingleControls	NA	NA	NA	0.3365951421332619	80	0.08744817315484728	NA	NA	NA	NA	0.8301840511320552	NA	NA	1.7779121641625115	NA
Tbx3_E209-Lefty1_E096-	EE	P1_SOX2	Tbx3_E209-	Tbx3_E209	-	E	Tbx3	Lefty1_E096-	Lefty1_E096	-	E	Lefty1	1.8211095866531233	1.2438402971169418	1.7873782165583851	1.5938192014701127	Sox2	0.1893204562733928	0.0994170627608427	3.0735857739099117	Rest	1.12202592680562	47	0.4159342418563389	0.4008882874037058	79	0.1423866753337473	0.2571687264696891	1.3335937579359332	-0.5759879929620665	2.5672038035969744	1.082369963275004	-0.5759879929620666	5.9265963588495225	2.117511732724716	NA
Otx2_E111+Tbx3_E206+	EE	P1_SOX2	Otx2_E111+	Otx2_E111	+	E	Otx2	Tbx3_E206+	Tbx3_E206	+	E	Tbx3	3.436753278823856	3.5057945328761164	3.316140627473713	3.4186600599648007	Sox2	0.1893204562733928	0.0994170627608427	4.174528763885071	Rest	2.676300071620358	60	0.691581604963393	0.3365951421332619	80	0.08744817315484728	0.27590814428851484	2.8235747574802272	-0.47699296059584056	3.8213376733488564	0.8301840511320552	-0.4769929605958404	14.13634915265354	1.7779121641625115	NA
Nanog_E064+Klf2_E057+	EE	P1_SOX2	Nanog_E064+	Nanog_E064	+	E	Nanog	Klf2_E057+	Klf2_E057	+	E	Klf2	3.27604426814615	2.7758658975202324	2.8114292823075715	2.9459484000180813	Sox2	0.1893204562733928	0.0994170627608427	3.9598299516756823	Rest	2.260363096085843	76	0.5489559355083298	0.8519287354980026	33	0.3285811216692771	0.011296460075633669	2.922971375310453	-1.7877248280730387	3.577652330986368	2.169902448762353	-1.787724828073039	11.939349506012762	4.499929655080454	NA
Nanog_E064+Nodal_E160-	EE	P1_SOX2	Nanog_E064+	Nanog_E064	+	E	Nanog	Nodal_E160-	Nodal_E160	-	E	Nodal	3.4529583003355877	3.049986835847196	3.3531209325949773	3.280798102605693	Sox2	0.1893204562733928	0.0994170627608427	4.115144605134313	Rest	2.260363096085843	76	0.5489559355083298	0.3614756067480417	34	0.1538261898000326	0.4315961875741537	2.432518246560492	-0.39557571557491317	3.577652330986368	0.9330679897228589	-0.3955757155749138	11.939349506012762	1.90933200702857	NA
RandomE3_RRandom3-Lefty1_E085-	RE	P1_SOX2	RandomE3_RRandom3-	RandomE3_RRandom3	-	R	Controls	Lefty1_E085-	Lefty1_E085	-	E	Lefty1	2.7182663931445377	2.1098721563787297	1.7958996190124807	2.1757554080106876	Sox2	0.1893204562733928	0.0994170627608427	3.5226141729078573	SingleControls	NA	NA	NA	2.269394230585971	63	0.38896026232150277	NA	NA	NA	NA	3.5834050410239757	NA	NA	11.987052404462817	NA
Nodal_E158-E27-shuffled2_E27-shuffled2+	EE	P1_SOX2	Nodal_E158-	Nodal_E158	-	E	Nodal	E27-shuffled2_E27-shuffled2+	E27-shuffled2_E27-shuffled2	+	E	Controls	0.33318745184888493	0.3427510205656049	0.3457314793021598	0.34051436619024117	Sox2	0.1893204562733928	0.0994170627608427	0.8468853621827183	SingleControls	0.34406279148606456	20	0.1438713292922589	NA	NA	NA	NA	NA	NA	0.8618415767395871	NA	NA	1.8173566568485993	NA	NA
Lefty1_E093+Tbx3_E203+	EE	P1_SOX2	Lefty1_E093+	Lefty1_E093	+	E	Lefty1	Tbx3_E203+	Tbx3_E203	+	E	Tbx3	2.718324815593007	1.613530513677435	1.6691019150948019	1.9417223491603857	Sox2	0.1893204562733928	0.0994170627608427	3.358434712312726	Rest	1.0758812242629074	28	0.2571397063734795	0.5084304227184304	73	0.17233547903754717	0.4770809100540468	1.394991190707945	-0.5734019482692088	2.5066166059462707	1.4252200546356644	-0.573401948269209	5.682857761071815	2.685554602637441	NA
E46-shuffled2_E46-shuffled2-Nanog_E064-	EE	P1_SOX2	E46-shuffled2_E46-shuffled2-	E46-shuffled2_E46-shuffled2	-	E	Controls	Nanog_E064-	Nanog_E064	-	E	Nanog	1.6840333339570455	1.526489000277194	1.853935752645013	1.6828536442693045	Sox2	0.1893204562733928	0.0994170627608427	3.152007503408563	SingleControls	NA	NA	NA	1.852760398477653	80	0.5121000186836316	NA	NA	NA	NA	3.290774112836195	NA	NA	9.786371926983577	NA
E95-shuffled3_E95-shuffled3-Nodal_E157-	EE	P1_SOX2	E95-shuffled3_E95-shuffled3-	E95-shuffled3_E95-shuffled3	-	E	Controls	Nodal_E157-	Nodal_E157	-	E	Nodal	0.17516036797778373	0.22814343085626373	0.23501690699804875	0.21098308638401603	Sox2	0.1893204562733928	0.0994170627608427	0.1562970446747156	SingleControls	NA	NA	NA	0.20993285922475127	78	0.07551220640739965	NA	NA	NA	NA	0.1490976944267046	NA	NA	1.1088757303732282	NA
Otx2_E111+Klf2_E046-	EE	P1_SOX2	Otx2_E111+	Otx2_E111	+	E	Otx2	Klf2_E046-	Klf2_E046	-	E	Klf2	3.1811613630449025	3.429771594417901	3.9385896231367457	3.5026537688505868	Sox2	0.1893204562733928	0.0994170627608427	4.2095461780413235	Rest	2.676300071620358	60	0.691581604963393	NA	NA	NA	NA	NA	NA	3.8213376733488564	NA	NA	14.13634915265354	NA	NA
Otx2_E111-Nodal_E157+	EE	P1_SOX2	Otx2_E111-	Otx2_E111	-	E	Otx2	Nodal_E157+	Nodal_E157	+	E	Nodal	3.3381633361529652	2.709542918168355	3.1327280092487713	3.0486584310811202	Sox2	0.1893204562733928	0.0994170627608427	4.00927231187583	Rest	2.676300071620358	60	0.691581604963393	0.20993285922475127	78	0.07551220640739965	0.17686581996225256	2.6969124745717163	0.03883694410026901	3.8213376733488564	0.1490976944267046	0.038836944100269194	14.13634915265354	1.1088757303732282	NA
Fgf5_E040+Nanog_E064-	EE	P1_SOX2	Fgf5_E040+	Fgf5_E040	+	E	Fgf5	Nanog_E064-	Nanog_E064	-	E	Nanog	4.4639000852489135	4.603441485643959	4.4971328425185115	4.521101630184067	Sox2	0.1893204562733928	0.0994170627608427	4.577772139186563	Rest	0.9793644600717009	33	0.3005209756787581	1.852760398477653	80	0.5121000186836316	0.7746046954594067	2.642804402275961	-1.084017512849924	2.3710155392002923	3.290774112836195	-1.084017512849924	5.173051445943199	9.786371926983577	NA
Pou5f1_E082+Nodal_E157-	EE	P1_SOX2	Pou5f1_E082+	Pou5f1_E082	+	E	Pou5f1	Nodal_E157-	Nodal_E157	-	E	Nodal	0.372681175763849	0.250454339345105	0.620442647264362	0.3868915281039674	Sox2	0.1893204562733928	0.0994170627608427	1.0310988337678872	Rest	NA	NA	NA	0.20993285922475127	78	0.07551220640739965	NA	NA	NA	NA	0.1490976944267046	NA	NA	1.1088757303732282	NA
Tbx3_E207+Pou5f1_E081-	EE	P1_SOX2	Tbx3_E207+	Tbx3_E207	+	E	Tbx3	Pou5f1_E081-	Pou5f1_E081	-	E	Pou5f1	4.660060730647297	4.4925492517038945	4.919162670521083	4.687326466185907	Sox2	0.1893204562733928	0.0994170627608427	4.629863070862333	Rest	0.474164711765927	60	0.18706039617162198	3.905066733168298	74	0.5442262088776024	0.16184568481053418	4.189910988660833	-1.0611399170052762	1.3245579945505088	4.3664449933171	-1.061139917005276	2.5045614251066346	20.6267553440136	NA
Lefty1_E096-Pou5f1_E080+	EE	P1_SOX2	Lefty1_E096-	Lefty1_E096	-	E	Lefty1	Pou5f1_E080+	Pou5f1_E080	+	E	Pou5f1	0.6380836787158821	0.5367746453080716	0.7502591882719596	0.6357606600065787	Sox2	0.1893204562733928	0.0994170627608427	1.747653443084327	Rest	0.41680049384638673	78	0.15998106419660765	0.3215909859024389	29	0.14574901874561447	0.21149097036085002	0.5490710234754328	-0.1552699043462614	1.1385266828230791	0.7643966646075091	-0.1552699043462613	2.201560793010639	1.6986594699414712	NA
Nanog_E064+E46-shuffled2_E46-shuffled2+	EE	P1_SOX2	Nanog_E064+	Nanog_E064	+	E	Nanog	E46-shuffled2_E46-shuffled2+	E46-shuffled2_E46-shuffled2	+	E	Controls	3.5754423874554093	2.879352565285166	3.127562860565737	3.1813410241781	Sox2	0.1893204562733928	0.0994170627608427	4.070732820724751	SingleControls	2.260363096085843	76	0.5489559355083298	NA	NA	NA	NA	NA	NA	3.577652330986368	NA	NA	11.939349506012762	NA	NA
Lefty1_E085+E95-shuffled1_E95-shuffled1-	EE	P1_SOX2	Lefty1_E085+	Lefty1_E085	+	E	Lefty1	E95-shuffled1_E95-shuffled1-	E95-shuffled1_E95-shuffled1	-	E	Controls	2.612932195398257	2.1510796539172015	2.3627138044330254	2.3680920715400133	Sox2	0.1893204562733928	0.0994170627608427	3.6448229648284594	SingleControls	2.6719718010557534	62	0.6516926160815052	NA	NA	NA	NA	NA	NA	3.819002572968371	NA	NA	14.113487013771124	NA	NA
Nodal_E160-Fgf5_E039+	EE	P1_SOX2	Nodal_E160-	Nodal_E160	-	E	Nodal	Fgf5_E039+	Fgf5_E039	+	E	Fgf5	0.6488832412866222	0.7737135440049895	0.6102816313615897	0.6741538491806786	Sox2	0.1893204562733928	0.0994170627608427	1.832247563379166	Rest	0.4265348414495588	20	0.3899289422859245	0.38855658706941204	48	0.12888708406808733	0.10744312998395411	0.625770972245578	-0.3768801404666054	1.1718332885630722	1.0372944152826993	-0.37688014046660556	2.25297809780054	2.0523750825336458	NA
Tbx3_E203+E95-shuffled1_E95-shuffled1+	EE	P1_SOX2	Tbx3_E203+	Tbx3_E203	+	E	Tbx3	E95-shuffled1_E95-shuffled1+	E95-shuffled1_E95-shuffled1	+	E	Controls	0.5498771130859742	0.5677557561546438	0.48734537616383666	0.5338525808391043	Sox2	0.1893204562733928	0.0994170627608427	1.495611103929795	SingleControls	0.5759951793638376	70	0.21168834478371	NA	NA	NA	NA	NA	NA	1.6052264332987407	NA	NA	3.0424349840571785	NA	NA
Klf2_E058-Sox2_E179+	EE	P1_SOX2	Klf2_E058-	Klf2_E058	-	E	Klf2	Sox2_E179+	Sox2_E179	+	E	Sox2	3.6933189556396657	2.899370308817914	3.2342103422716213	3.2595895832470205	Sox2	0.1893204562733928	0.0994170627608427	4.105788116064013	Rest	4.191308689540307	66	1.1885556647222446	1.230670385965066	58	0.36432707395287794	-0.6828538146645461	5.23265861923198	-3.06325265746063	4.468498570467332	2.7005422030573105	-3.06325265746063	22.138699494193833	6.500461757750502	NA
Lefty1_E096-Otx2_E112-	EE	P1_SOX2	Lefty1_E096-	Lefty1_E096	-	E	Lefty1	Otx2_E112-	Otx2_E112	-	E	Otx2	0.3938713912426533	0.37209502359117946	0.4098479446590034	0.39163096262336744	Sox2	0.1893204562733928	0.0994170627608427	1.0486645257774307	Rest	0.41680049384638673	78	0.15998106419660765	0.2509222803736406	80	0.0816544434281565	-0.288729549723888	0.47840231794663457	-0.4962724318601103	1.1385266828230791	0.4064102748144619	-0.4962724318601103	2.201560793010639	1.3253838772250275	NA
Nodal_E162-E27-shuffled3_E27-shuffled3+	EE	P1_SOX2	Nodal_E162-	Nodal_E162	-	E	Nodal	E27-shuffled3_E27-shuffled3+	E27-shuffled3_E27-shuffled3	+	E	Controls	0.189725798925147	0.15877113980253552	0.22986029736166771	0.19059900934043156	Sox2	0.1893204562733928	0.0994170627608427	0.00971031652658	SingleControls	0.17257558972509468	75	0.06355855040416011	NA	NA	NA	NA	NA	NA	-0.13360188990537106	NA	NA	0.9115527879136458	NA	NA
Klf2_E061+Otx2_E114+	EE	P1_SOX2	Klf2_E061+	Klf2_E061	+	E	Klf2	Otx2_E114+	Otx2_E114	+	E	Otx2	1.2901759827362158	0.9688651941253706	1.2097595774471537	1.1478112017948199	Sox2	0.1893204562733928	0.0994170627608427	2.599983149945839	Rest	0.8651890545629048	34	0.48287436846248205	0.2924917682670082	52	0.1335037087880146	0.2452694207776157	0.9683603665565204	-0.21976767852960125	2.1921851098238045	0.6275657186516358	-0.21976767852960155	4.569971315268265	1.5449559652689	NA
Otx2_E115+Tbx3_E207-	EE	P1_SOX2	Otx2_E115+	Otx2_E115	+	E	Otx2	Tbx3_E207-	Tbx3_E207	-	E	Tbx3	0.7281630543202119	0.8311366434647897	0.9070029411896304	0.8187850827611396	Sox2	0.1893204562733928	0.0994170627608427	2.1126545143310773	Rest	0.3220487177372158	78	0.09557506406118725	0.4103337090110764	71	0.17142304730926658	0.5923679807033844	0.5430619704748993	0.23023849811604266	0.7664486435506431	1.115967372664392	0.23023849811604236	1.7010772320987517	2.167402916135613	NA
Otx2_E112+Fgf5_E040-	EE	P1_SOX2	Otx2_E112+	Otx2_E112	+	E	Otx2	Fgf5_E040-	Fgf5_E040	-	E	Fgf5	1.2733093192698168	1.4698261575233103	1.3240161788983245	1.3532074929363822	Sox2	0.1893204562733928	0.0994170627608427	2.8374808614252442	Rest	0.34639326432233314	49	0.09982177789574959	0.8151380034466792	32	0.2694276571820479	0.4770419878544983	0.9722108114956196	-0.14031373643269204	0.8715805727070608	2.1062140251508756	-0.14031373643269207	1.8296663294647648	4.3055991914025356	NA
Nanog_E064-Otx2_E114-	EE	P1_SOX2	Nanog_E064-	Nanog_E064	-	E	Nanog	Otx2_E114-	Otx2_E114	-	E	Otx2	1.2361241078858505	1.1008911553069343	1.3125408652803663	1.2133136893910208	Sox2	0.1893204562733928	0.0994170627608427	2.680050382905753	Rest	2.260363096085843	76	0.5489559355083298	0.2924917682670082	52	0.1335037087880146	-0.9619932752574505	2.3635344080794587	-1.5251676667322511	3.577652330986368	0.6275657186516358	-1.525167666732251	11.939349506012762	1.5449559652689	NA
Otx2_E114-Tbx3_E208-	EE	P1_SOX2	Otx2_E114-	Otx2_E114	-	E	Otx2	Tbx3_E208-	Tbx3_E208	-	E	Tbx3	0.6929342200279063	1.2589347317603332	0.9100830625348753	0.9259596996204491	Sox2	0.1893204562733928	0.0994170627608427	2.2901191005191537	Rest	0.2895397669454164	38	0.09856771523137585	0.6161382009083931	9	0.4472620473908421	0.3702696336019601	0.7163575115804167	-0.02523578675185133	0.6129312051295732	1.702423682141432	-0.025235786751851563	1.5293633484978477	3.2544724063977735	NA
E95-shuffled3_E95-shuffled3-Tbx3_E206+	EE	P1_SOX2	E95-shuffled3_E95-shuffled3-	E95-shuffled3_E95-shuffled3	-	E	Controls	Tbx3_E206+	Tbx3_E206	+	E	Tbx3	0.2636312646598263	0.27700953886741336	0.27317495686542925	0.2712132107756663	Sox2	0.1893204562733928	0.0994170627608427	0.5185971495830903	SingleControls	NA	NA	NA	0.3365951421332619	80	0.08744817315484728	NA	NA	NA	NA	0.8301840511320552	NA	NA	1.7779121641625115	NA
Klf2_E058+E95-shuffled3_E95-shuffled3+	EE	P1_SOX2	Klf2_E058+	Klf2_E058	+	E	Klf2	E95-shuffled3_E95-shuffled3+	E95-shuffled3_E95-shuffled3	+	E	Controls	5.7973177179160835	5.362187790738507	3.677364210887964	4.8532789699694	Sox2	0.1893204562733928	0.0994170627608427	4.680057580349879	SingleControls	4.191308689540307	66	1.1885556647222446	NA	NA	NA	NA	NA	NA	4.468498570467332	NA	NA	22.138699494193833	NA	NA
Nodal_E162+Nodal_E158+	EE	P1_SOX2	Nodal_E162+	Nodal_E162	+	E	Nodal	Nodal_E158+	Nodal_E158	+	E	Nodal	0.31661502357955307	0.5401776547004647	0.4352041613755903	0.4206495134937101	Sox2	0.1893204562733928	0.0994170627608427	1.1517883715450903	Nodal	0.17257558972509468	75	0.06355855040416011	0.444166084392163	36	0.18138205267782362	-0.023039851648978562	0.4274212178438649	0.05512132975599496	-0.13360188990537106	1.2302689316944666	0.05512132975599471	0.9115527879136458	2.346107193777064	NA
Lefty1_E095+Sox2_E182-	EE	P1_SOX2	Lefty1_E095+	Lefty1_E095	+	E	Lefty1	Sox2_E182-	Sox2_E182	-	E	Sox2	1.3859283020934559	1.094482950037444	0.7552209877284184	1.0463442808918026	Sox2	0.1893204562733928	0.0994170627608427	2.4664554134395327	Rest	0.24257399660525247	24	0.07717067521029777	1.0172931749794945	22	0.3055983304019333	-0.032990129072856034	1.0705467153113541	-0.31697248932677585	0.35759460086390005	2.4258333019024088	-0.31697248932677624	1.2812878300639503	5.373392791270519	NA
E46-shuffled3_E46-shuffled3-Sox2_E180-	EE	P1_SOX2	E46-shuffled3_E46-shuffled3-	E46-shuffled3_E46-shuffled3	-	E	Controls	Sox2_E180-	Sox2_E180	-	E	Sox2	3.6050729724284487	4.10285452375198	3.0065457153460593	3.5428763615379792	Sox2	0.1893204562733928	0.0994170627608427	4.226018910218775	SingleControls	NA	NA	NA	3.116635697919346	51	0.48756634622581907	NA	NA	NA	NA	4.041087319588395	NA	NA	16.462223677607728	NA
E46-shuffled1_E46-shuffled1-Pou5f1_E080-	EE	P1_SOX2	E46-shuffled1_E46-shuffled1-	E46-shuffled1_E46-shuffled1	-	E	Controls	Pou5f1_E080-	Pou5f1_E080	-	E	Pou5f1	0.41191887521011533	0.3625605969274593	0.5345244030533246	0.43057942927660386	Sox2	0.1893204562733928	0.0994170627608427	1.1854490929229644	SingleControls	NA	NA	NA	0.3215909859024389	29	0.14574901874561447	NA	NA	NA	NA	0.7643966646075091	NA	NA	1.6986594699414712	NA
Otx2_E112-E30-shuffled3_E30-shuffled3+	EE	P1_SOX2	Otx2_E112-	Otx2_E112	-	E	Otx2	E30-shuffled3_E30-shuffled3+	E30-shuffled3_E30-shuffled3	+	E	Controls	0.30519051613041726	0.21673871612159104	0.6829324863404957	0.35614629775153656	Sox2	0.1893204562733928	0.0994170627608427	0.9116396889416472	SingleControls	0.34639326432233314	49	0.09982177789574959	NA	NA	NA	NA	NA	NA	0.8715805727070608	NA	NA	1.8296663294647648	NA	NA
Nanog_E071-Nanog_E064-	EE	P1_SOX2	Nanog_E071-	Nanog_E071	-	E	Nanog	Nanog_E064-	Nanog_E064	-	E	Nanog	2.545477974636813	2.605086610636159	2.3491279741476463	2.497464913694756	Sox2	0.1893204562733928	0.0994170627608427	3.7215622007867664	Nanog	0.6314673806312409	12	0.1593005412321128	1.852760398477653	80	0.5121000186836316	0.12202851681878012	2.2949073228355013	-1.3070898192973344	1.737877907247906	3.290774112836195	-1.3070898192973346	3.335441890755614	9.786371926983577	NA
Otx2_E111+Nodal_E160+	EE	P1_SOX2	Otx2_E111+	Otx2_E111	+	E	Otx2	Nodal_E160+	Nodal_E160	+	E	Nodal	3.4760332562297	3.3231900986637557	3.5807181624662103	3.4583564136448666	Sox2	0.1893204562733928	0.0994170627608427	4.191184349602578	Rest	2.676300071620358	60	0.691581604963393	0.3614756067480417	34	0.1538261898000326	0.27990683176279635	2.848455222095007	-0.5632213134691374	3.8213376733488564	0.9330679897228589	-0.5632213134691375	14.13634915265354	1.90933200702857	NA
Nodal_E157-E46-shuffled2_E46-shuffled2+	EE	P1_SOX2	Nodal_E157-	Nodal_E157	-	E	Nodal	E46-shuffled2_E46-shuffled2+	E46-shuffled2_E46-shuffled2	+	E	Controls	0.270384025773314	0.30260015789822253	0.2717284762147887	0.2811869177549954	Sox2	0.1893204562733928	0.0994170627608427	0.5706991702909793	SingleControls	0.2008352382531681	74	0.07073958131090415	NA	NA	NA	NA	NA	NA	0.08518212045887451	NA	NA	1.0608216470973801	NA	NA
E46-shuffled1_E46-shuffled1-Nodal_E156+	EE	P1_SOX2	E46-shuffled1_E46-shuffled1-	E46-shuffled1_E46-shuffled1	-	E	Controls	Nodal_E156+	Nodal_E156	+	E	Nodal	0.5027261459457938	0.4076163719864248	0.3858987605859465	0.4292254769573936	Sox2	0.1893204562733928	0.0994170627608427	1.1809054065658402	SingleControls	NA	NA	NA	0.46267765609637185	31	0.17869710187533927	NA	NA	NA	NA	1.2891771249286796	NA	NA	2.4438862297491557	NA
Pou5f1_E084+Nanog_E074-	EE	P1_SOX2	Pou5f1_E084+	Pou5f1_E084	+	E	Pou5f1	Nanog_E074-	Nanog_E074	-	E	Nanog	2.1053413737069118	2.394223111205966	2.3341773100624046	2.2744356937966295	Sox2	0.1893204562733928	0.0994170627608427	3.5866064359170218	Rest	0.555215467831574	37	0.35795681164209925	2.8079818472328224	36	0.4425875586771358	-0.48073750985862845	3.1738768587910036	-1.8562424204384795	1.5522174565623967	3.8906313997931044	-1.8562424204384795	2.9326755214967455	14.83189879480265	NA
Lefty1_E096-E6-shuffled1_E6-shuffled1+	EE	P1_SOX2	Lefty1_E096-	Lefty1_E096	-	E	Lefty1	E6-shuffled1_E6-shuffled1+	E6-shuffled1_E6-shuffled1	+	E	Controls	0.2851713774841281	0.3280608474423873	0.26098698104671725	0.2901080143528603	Sox2	0.1893204562733928	0.0994170627608427	0.6157598469558462	SingleControls	0.41680049384638673	78	0.15998106419660765	NA	NA	NA	NA	NA	NA	1.1385266828230791	NA	NA	2.201560793010639	NA	NA
Nanog_E071-Tbx3_E206+	EE	P1_SOX2	Nanog_E071-	Nanog_E071	-	E	Nanog	Tbx3_E206+	Tbx3_E206	+	E	Tbx3	0.8147277614088738	1.0204087159352704	0.8292501546435928	0.8834000344819342	Sox2	0.1893204562733928	0.0994170627608427	2.2222365845183907	Rest	0.6314673806312409	12	0.1593005412321128	0.3365951421332619	80	0.08744817315484728	0.18192132807255562	0.77874206649111	-0.34582537386157025	1.737877907247906	0.8301840511320552	-0.34582537386157053	3.335441890755614	1.7779121641625115	NA
Lefty1_E096-Nodal_E162+	EE	P1_SOX2	Lefty1_E096-	Lefty1_E096	-	E	Lefty1	Nodal_E162+	Nodal_E162	+	E	Nodal	0.5001757884922026	0.5608798204496372	0.5593339745528275	0.5393713739089208	Sox2	0.1893204562733928	0.0994170627608427	1.51044865118736	Rest	0.41680049384638673	78	0.15998106419660765	0.2418394721581375	77	0.0805488458957931	0.20070852054828411	0.46931950973113146	0.01870253729954872	1.1385266828230791	0.35321943106473197	0.01870253729954896	2.201560793010639	1.2774080356583513	NA
E6-shuffled2_E6-shuffled2-Otx2_E114+	EE	P1_SOX2	E6-shuffled2_E6-shuffled2-	E6-shuffled2_E6-shuffled2	-	E	Controls	Otx2_E114+	Otx2_E114	+	E	Otx2	0.2848702275080679	0.3806606151138073	0.6302815422739587	0.40885865802159416	Sox2	0.1893204562733928	0.0994170627608427	1.1107718871274268	SingleControls	NA	NA	NA	0.2924917682670082	52	0.1335037087880146	NA	NA	NA	NA	0.6275657186516358	NA	NA	1.5449559652689	NA
Nodal_E162-Sox2_E179+	EE	P1_SOX2	Nodal_E162-	Nodal_E162	-	E	Nodal	Sox2_E179+	Sox2_E179	+	E	Sox2	0.8851078930992073	0.9976695011259232	0.9417083861280466	0.940372201791487	Sox2	0.1893204562733928	0.0994170627608427	2.312401588146277	Rest	0.17257558972509468	75	0.06355855040416011	1.230670385965066	58	0.36432707395287794	-0.3683761101056553	1.213925519416768	-0.2545387250056624	-0.13360188990537106	2.7005422030573105	-0.2545387250056623	0.9115527879136458	6.500461757750502	NA
Lefty1_E094-Otx2_E108-	EE	P1_SOX2	Lefty1_E094-	Lefty1_E094	-	E	Lefty1	Otx2_E108-	Otx2_E108	-	E	Otx2	2.960015790339311	3.066272504811235	2.3035754923594727	2.7548782398799343	Sox2	0.1893204562733928	0.0994170627608427	3.8630863466786907	Rest	1.506636306069117	42	0.3149203778445063	0.6002576620683662	23	0.33361768537813347	0.5227066701946674	1.9175735118640906	-0.794094254019083	2.9924289908254575	1.664751609872316	-0.794094254019083	7.958127376861073	3.170590615953035	NA
Sox2_E180-Pou5f1_E084-	EE	P1_SOX2	Sox2_E180-	Sox2_E180	-	E	Sox2	Pou5f1_E084-	Pou5f1_E084	-	E	Pou5f1	1.682526017786326	1.6256369211098387	1.244150275291778	1.5041323814567291	Sox2	0.1893204562733928	0.0994170627608427	2.990029337561585	Rest	3.1419691835664514	36	0.8006706545684464	0.4625687922606056	35	0.31091200345067527	-1.1830459216794478	3.4152175195536643	-2.3515751158942324	4.052766821463308	1.2888376319925094	-2.3515751158942324	16.59603639993987	2.4433112055921833	NA
Pou5f1_E078+Tbx3_E206+	EE	P1_SOX2	Pou5f1_E078+	Pou5f1_E078	+	E	Pou5f1	Tbx3_E206+	Tbx3_E206	+	E	Tbx3	0.5845415324067819	0.5141583977785279	0.4375913441326044	0.5085422146560056	Sox2	0.1893204562733928	0.0994170627608427	1.425537234604276	Rest	0.24893364059466677	13	0.07636746178106633	0.3365951421332619	80	0.08744817315484728	0.3601083394974621	0.39620832645453596	0.20042228006763596	0.3949309034045852	0.8301840511320552	0.20042228006763574	1.3148797836995918	1.7779121641625115	NA
Otx2_E111-Pou5f1_E081-	EE	P1_SOX2	Otx2_E111-	Otx2_E111	-	E	Otx2	Pou5f1_E081-	Pou5f1_E081	-	E	Pou5f1	5.125065436930296	5.271593630337937	5.072643704818759	5.155750582600375	Sox2	0.1893204562733928	0.0994170627608427	4.767280263500904	Rest	2.676300071620358	60	0.691581604963393	3.905066733168298	74	0.5442262088776024	-0.3100953964512968	6.392046348515263	-3.4205024031650524	3.8213376733488564	4.3664449933171	-3.4205024031650524	14.13634915265354	20.6267553440136	NA
Klf2_E061+Otx2_E111-	EE	P1_SOX2	Klf2_E061+	Klf2_E061	+	E	Klf2	Otx2_E111-	Otx2_E111	-	E	Otx2	4.470733476526906	3.923567780114144	3.8770228093058368	4.081809811089762	Sox2	0.1893204562733928	0.0994170627608427	4.430306753342557	Rest	0.8651890545629048	34	0.48287436846248205	2.3759417344020504	56	0.4878071103626622	0.41954365988798153	3.0518103326915624	-1.4114756043279049	2.1921851098238045	3.649597247846658	-1.4114756043279053	4.569971315268265	12.549841581677862	NA
Otx2_E111+Nanog_E090-	EE	P1_SOX2	Otx2_E111+	Otx2_E111	+	E	Otx2	Nanog_E090-	Nanog_E090	-	E	Nanog	2.3487969459290188	2.1527401025954638	1.6395929995955512	2.0239092876828804	Sox2	0.1893204562733928	0.0994170627608427	3.4182424201032044	Rest	2.676300071620358	60	0.691581604963393	2.3427528877229205	25	0.7494770045700977	-1.2547986575645664	4.829732503069886	-4.032397831512576	3.8213376733488564	3.6293025782669233	-4.032397831512576	14.13634915265354	12.37453645442208	NA
Nodal_E157-Nanog_E088+	EE	P1_SOX2	Nodal_E157-	Nodal_E157	-	E	Nodal	Nanog_E088+	Nanog_E088	+	E	Nanog	0.9104094367612299	0.6916579110611639	1.0436518624389575	0.8694165784884685	Sox2	0.1893204562733928	0.0994170627608427	2.1992173017665917	Rest	0.2008352382531681	74	0.07073958131090415	0.7532918640451185	31	0.30115046034906606	0.18495254581949808	0.7648066460248938	0.12165653794347278	0.08518212045887451	1.9923786433642448	0.12165653794347242	1.0608216470973801	3.9789248286899808	NA
E95-shuffled1_E95-shuffled1-Nanog_E064-	EE	P1_SOX2	E95-shuffled1_E95-shuffled1-	E95-shuffled1_E95-shuffled1	-	E	Controls	Nanog_E064-	Nanog_E064	-	E	Nanog	1.3725541552026579	1.1394445138427851	1.5985138503951193	1.3572078348557646	Sox2	0.1893204562733928	0.0994170627608427	2.8417394542544314	SingleControls	NA	NA	NA	1.852760398477653	80	0.5121000186836316	NA	NA	NA	NA	3.290774112836195	NA	NA	9.786371926983577	NA
RandomE4_RRandom4-Lefty1_E094+	RE	P1_SOX2	RandomE4_RRandom4-	RandomE4_RRandom4	-	R	Controls	Lefty1_E094+	Lefty1_E094	+	E	Lefty1	1.6810187779679184	1.5562559992299307	1.3751369840525984	1.532262555306792	Sox2	0.1893204562733928	0.0994170627608427	3.0167613169490566	SingleControls	NA	NA	NA	1.454549294446599	71	0.3694606190647289	NA	NA	NA	NA	2.9416699806892086	NA	NA	7.683001209051185	NA
Tbx3_E206-Sox2_E183+	EE	P1_SOX2	Tbx3_E206-	Tbx3_E206	-	E	Tbx3	Sox2_E183+	Sox2_E183	+	E	Sox2	1.5030258947746142	1.5561899157701073	1.6565947449413911	1.5706585387135374	Sox2	0.1893204562733928	0.0994170627608427	3.052467363422496	Rest	0.2659622448728963	55	0.08381072049337554	1.5657093473217443	34	0.4330230750287436	-0.06439303668231143	1.6423511359212477	-0.48583800387083087	0.4903911558372837	3.0479142114560434	-0.485838003870831	1.404825712488391	8.270154098196043	NA
E95-shuffled1_E95-shuffled1+Fgf5_E036+	EE	P1_SOX2	E95-shuffled1_E95-shuffled1+	E95-shuffled1_E95-shuffled1	+	E	Controls	Fgf5_E036+	Fgf5_E036	+	E	Fgf5	0.613292024333181	0.38896604559868087	0.5127253972999137	0.4963880063619576	Sox2	0.1893204562733928	0.0994170627608427	1.3906379535776894	SingleControls	NA	NA	NA	0.5481674759122419	35	0.2267176669189971	NA	NA	NA	NA	1.5337864279820668	NA	NA	2.8954476800998585	NA
Otx2_E108+Lefty1_E095-	EE	P1_SOX2	Otx2_E108+	Otx2_E108	+	E	Otx2	Lefty1_E095-	Lefty1_E095	-	E	Lefty1	1.4615091490962004	0.9880740198640798	0.9867053028711918	1.1252771331489253	Sox2	0.1893204562733928	0.0994170627608427	2.571378142718705	Rest	0.9480304110110103	23	0.27184561814185587	0.26531446428273664	40	0.10838367058825461	0.13603023356111163	1.0240244190203542	-0.23959791755779788	2.3241030346038762	0.4868730256726269	-0.23959791755779813	5.00754345131085	1.4014041034192461	NA
Sox2_E178-Otx2_E108-	EE	P1_SOX2	Sox2_E178-	Sox2_E178	-	E	Sox2	Otx2_E108-	Otx2_E108	-	E	Otx2	1.735592507843886	1.1161277214102747	1.4688540033399216	1.4170334351523841	Sox2	0.1893204562733928	0.0994170627608427	2.903971590014682	Rest	0.4810632989743391	58	0.1402605457320843	0.6002576620683662	23	0.33361768537813347	0.6677573676427105	0.8920005047693125	-0.10617645397970177	1.3453964341220677	1.664751609872316	-0.10617645397970188	2.5410001034417955	3.170590615953035	NA
Lefty1_E095+Otx2_E115+	EE	P1_SOX2	Lefty1_E095+	Lefty1_E095	+	E	Lefty1	Otx2_E115+	Otx2_E115	+	E	Otx2	0.5215367562223768	0.556564657840133	0.4969619143641421	0.524454582511743	Sox2	0.1893204562733928	0.0994170627608427	1.4699875374150801	Rest	0.24257399660525247	24	0.07717067521029777	0.31177841971753373	76	0.10078451335414912	0.5227950581808422	0.3650319600493934	0.3927021678644328	0.35759460086390005	0.7196907686867472	0.3927021678644328	1.2812878300639503	1.6468290107398775	NA
Fgf5_E039+Tbx3_E203+	EE	P1_SOX2	Fgf5_E039+	Fgf5_E039	+	E	Fgf5	Tbx3_E203+	Tbx3_E203	+	E	Tbx3	1.0982181524147359	1.10571372137241	1.0305933282756548	1.0776379602228314	Sox2	0.1893204562733928	0.0994170627608427	2.5089703670253196	Rest	0.3810012941441656	51	0.11994122966402193	0.5084304227184304	73	0.17233547903754717	0.6222164600758172	0.7001112605892033	0.07478471844427237	1.0089655939453828	1.4252200546356644	0.07478471844427248	2.0124676521694593	2.685554602637441	NA
Tbx3_E209-RandomE5_RRandom5-	ER	P1_SOX2	Tbx3_E209-	Tbx3_E209	-	E	Tbx3	RandomE5_RRandom5-	RandomE5_RRandom5	-	R	Controls	2.1280328626769567	1.8606234896750649	1.737197971874988	1.901787759576342	Sox2	0.1893204562733928	0.0994170627608427	3.3284540404399734	SingleControls	1.12202592680562	47	0.4159342418563389	NA	NA	NA	NA	NA	NA	2.5672038035969744	NA	NA	5.9265963588495225	NA	NA
Nanog_E073+Klf2_E058-	EE	P1_SOX2	Nanog_E073+	Nanog_E073	+	E	Nanog	Klf2_E058-	Klf2_E058	-	E	Klf2	4.317681869914115	3.6310868614865575	3.4063601454706824	3.765817595537044	Sox2	0.1893204562733928	0.0994170627608427	4.314060912709509	Rest	3.004339318381281	20	0.973767762808892	3.764294757539032	52	1.1156039226547296	-0.8049739620899188	6.57931361964692	-3.9875620333303385	3.988145554732078	4.31347739130777	-3.9875620333303385	15.869068654909599	19.883190816438297	NA
RandomE2_RRandom2+Tbx3_E206-	RE	P1_SOX2	RandomE2_RRandom2+	RandomE2_RRandom2	+	R	Controls	Tbx3_E206-	Tbx3_E206	-	E	Tbx3	0.5318668402562582	0.4602365504703518	0.5117060983536277	0.5003434334766588	Sox2	0.1893204562733928	0.0994170627608427	1.40208839009592	SingleControls	NA	NA	NA	0.3365951421332619	80	0.08744817315484728	NA	NA	NA	NA	0.8301840511320552	NA	NA	1.7779121641625115	NA
Sox2_E182-E46-shuffled1_E46-shuffled1+	EE	P1_SOX2	Sox2_E182-	Sox2_E182	-	E	Sox2	E46-shuffled1_E46-shuffled1+	E46-shuffled1_E46-shuffled1	+	E	Controls	1.7119131141716113	1.151356106177474	1.4683403843457408	1.4250804327673445	Sox2	0.1893204562733928	0.0994170627608427	2.912141139241047	SingleControls	1.0737327769052842	18	0.3323293310820796	NA	NA	NA	NA	NA	NA	2.5037327808699232	NA	NA	5.671509556023541	NA	NA
Nodal_E156-Nodal_E158+	EE	P1_SOX2	Nodal_E156-	Nodal_E156	-	E	Nodal	Nodal_E158+	Nodal_E158	+	E	Nodal	1.6984575340154437	0.986146005492997	1.6197108830118092	1.3946903767884908	Sox2	0.1893204562733928	0.0994170627608427	2.881042668001232	Nodal	0.7062683889271301	17	0.20059377093822148	0.444166084392163	36	0.18138205267782362	0.5371653839746112	0.9611140170459003	-0.2486124855018982	1.8993862218086635	1.2302689316944666	-0.24861248550189807	3.73054451076975	2.346107193777064	NA
Lefty1_E085+Otx2_E109+	EE	P1_SOX2	Lefty1_E085+	Lefty1_E085	+	E	Lefty1	Otx2_E109+	Otx2_E109	+	E	Otx2	3.485139110936993	2.9184104603137997	2.8445018571353358	3.069900061791241	Sox2	0.1893204562733928	0.0994170627608427	4.019289481259646	Rest	2.6719718010557534	62	0.6516926160815052	0.2153854929175737	26	0.15535253265385413	0.18628164425871618	2.6980368376999344	0.014196130644490702	3.819002572968371	0.1860907776467842	0.014196130644490629	14.113487013771124	1.13767681082778	NA
Otx2_E110+Nodal_E157-	EE	P1_SOX2	Otx2_E110+	Otx2_E110	+	E	Otx2	Nodal_E157-	Nodal_E157	-	E	Nodal	0.4516880229430217	0.21938292768455195	0.5258359414144442	0.37350569092268887	Sox2	0.1893204562733928	0.0994170627608427	0.9802999206447521	Rest	0.2725990494178915	28	0.10549025305569094	0.20993285922475127	78	0.07551220640739965	0.3491887708898742	0.29321145236924995	0.3052519990711082	0.5259502271469395	0.1490976944267046	0.305251999071108	1.439881641866731	1.1088757303732282	NA
Nanog_E064+Lefty1_E086-	EE	P1_SOX2	Nanog_E064+	Nanog_E064	+	E	Nanog	Lefty1_E086-	Lefty1_E086	-	E	Lefty1	4.316570160046819	3.486097023178389	4.314380886903911	4.019131838743734	Sox2	0.1893204562733928	0.0994170627608427	4.407981693312167	Rest	2.260363096085843	76	0.5489559355083298	NA	NA	NA	NA	NA	NA	3.577652330986368	NA	NA	11.939349506012762	NA	NA
Fgf5_E040+Sox2_E179+	EE	P1_SOX2	Fgf5_E040+	Fgf5_E040	+	E	Fgf5	Sox2_E179+	Sox2_E179	+	E	Sox2	3.105822911050276	2.6322606372851425	3.0546557230062463	2.9229582771963094	Sox2	0.1893204562733928	0.0994170627608427	3.9485270267311763	Rest	0.9793644600717009	33	0.3005209756787581	1.230670385965066	58	0.36432707395287794	0.5325638121664195	2.0207143897633744	-1.1230307155264263	2.3710155392002923	2.7005422030573105	-1.1230307155264265	5.173051445943199	6.500461757750502	NA
Lefty1_E096-E46-shuffled3_E46-shuffled3+	EE	P1_SOX2	Lefty1_E096-	Lefty1_E096	-	E	Lefty1	E46-shuffled3_E46-shuffled3+	E46-shuffled3_E46-shuffled3	+	E	Controls	0.3910167840535152	0.34973276774117557	0.36134657866779885	0.366959856368004	Sox2	0.1893204562733928	0.0994170627608427	0.9547919436737309	SingleControls	0.41680049384638673	78	0.15998106419660765	NA	NA	NA	NA	NA	NA	1.1385266828230791	NA	NA	2.201560793010639	NA	NA
Tbx3_E205+Tbx3_E206+	EE	P1_SOX2	Tbx3_E205+	Tbx3_E205	+	E	Tbx3	Tbx3_E206+	Tbx3_E206	+	E	Tbx3	0.5556260415425546	0.6686381571910904	0.7747222392026789	0.6602472344388195	Sox2	0.1893204562733928	0.0994170627608427	1.8021760492514776	Tbx3	0.31170952120751516	16	0.14796800363065835	0.3365951421332619	80	0.08744817315484728	0.5245618398233142	0.4589842070673843	0.25262007934975794	0.7193719187696646	0.8301840511320552	0.25262007934975783	1.6464650854072709	1.7779121641625115	NA
Nodal_E156-E27-shuffled2_E27-shuffled2+	EE	P1_SOX2	Nodal_E156-	Nodal_E156	-	E	Nodal	E27-shuffled2_E27-shuffled2+	E27-shuffled2_E27-shuffled2	+	E	Controls	0.8717002553214015	0.793451956674051	0.9200866417712404	0.8601460079025963	Sox2	0.1893204562733928	0.0994170627608427	2.183751270755701	SingleControls	0.7062683889271301	17	0.20059377093822148	NA	NA	NA	NA	NA	NA	1.8993862218086635	NA	NA	3.73054451076975	NA	NA
Otx2_E112+Nodal_E156+	EE	P1_SOX2	Otx2_E112+	Otx2_E112	+	E	Otx2	Nodal_E156+	Nodal_E156	+	E	Nodal	0.8657543036601394	0.7918532691655809	1.0313059035200538	0.8908589735768883	Sox2	0.1893204562733928	0.0994170627608427	2.2343667614415	Rest	0.34639326432233314	49	0.09982177789574959	0.46267765609637185	31	0.17869710187533927	0.5235096188344376	0.6197504641453122	0.07360906380575982	0.8715805727070608	1.2891771249286796	0.07360906380575982	1.8296663294647648	2.4438862297491557	NA
Pou5f1_E081+Sox2_E181-	EE	P1_SOX2	Pou5f1_E081+	Pou5f1_E081	+	E	Pou5f1	Sox2_E181-	Sox2_E181	-	E	Sox2	4.553002971211356	4.65245448268148	4.483926448893983	4.562604756733087	Sox2	0.1893204562733928	0.0994170627608427	4.590955474040572	Rest	3.574601958064367	78	0.8364467537121231	0.4129193614719607	54	0.1771687886693256	0.26454148063713123	3.798200863262935	-0.7729546821676091	4.238880393417517	1.1250297627906651	-0.7729546821676101	18.881224081260275	2.1810604601315475	NA
Pou5f1_E077+Nanog_E064+	EE	P1_SOX2	Pou5f1_E077+	Pou5f1_E077	+	E	Pou5f1	Nanog_E064+	Nanog_E064	+	E	Nanog	2.298617748251899	2.1587863879249554	2.2594998024408413	2.238186360328196	Sox2	0.1893204562733928	0.0994170627608427	3.5634279565766906	Rest	0.2533742718264317	14	0.11728575731753837	1.852760398477653	80	0.5121000186836316	0.22361965435705	1.9168142140306919	-0.14778588961656233	0.42043973335705825	3.290774112836195	-0.14778588961656247	1.3383354171751014	9.786371926983577	NA
Lefty1_E093-Tbx3_E203+	EE	P1_SOX2	Lefty1_E093-	Lefty1_E093	-	E	Lefty1	Tbx3_E203+	Tbx3_E203	+	E	Tbx3	2.700716743605999	1.6093608872776584	1.4921652902409737	1.8648753319257854	Sox2	0.1893204562733928	0.0994170627608427	3.3001769793592084	Rest	1.0758812242629074	28	0.2571397063734795	0.5084304227184304	73	0.17233547903754717	0.4188231771005291	1.394991190707945	-0.6316596812227264	2.5066166059462707	1.4252200546356644	-0.6316596812227266	5.682857761071815	2.685554602637441	NA
Otx2_E108-Nanog_E064-	EE	P1_SOX2	Otx2_E108-	Otx2_E108	-	E	Otx2	Nanog_E064-	Nanog_E064	-	E	Nanog	2.833942650631502	2.659690938237887	2.682595871746081	2.7243265381907773	Sox2	0.1893204562733928	0.0994170627608427	3.846997426074427	Rest	0.9480304110110103	23	0.27184561814185587	1.852760398477653	80	0.5121000186836316	0.06103730978938115	2.6114703532152705	-1.767879721365644	2.3241030346038762	3.290774112836195	-1.7678797213656443	5.00754345131085	9.786371926983577	NA
Tbx3_E207+Klf2_E061-	EE	P1_SOX2	Tbx3_E207+	Tbx3_E207	+	E	Tbx3	Klf2_E061-	Klf2_E061	-	E	Klf2	1.2526264208675768	0.8540287961551006	1.0409410673259538	1.036509789736071	Sox2	0.1893204562733928	0.0994170627608427	2.4528315333433666	Rest	0.474164711765927	60	0.18706039617162198	0.5551170465741647	32	0.31800193113301795	0.30333897462763776	0.839961302066699	-0.42368815319719316	1.3245579945505088	1.551961691990051	-0.4236881531971932	2.5045614251066346	2.9321556555543817	NA
Tbx3_E203-Klf2_E057-	EE	P1_SOX2	Tbx3_E203-	Tbx3_E203	-	E	Tbx3	Klf2_E057-	Klf2_E057	-	E	Klf2	2.0892993522285193	1.3905101767188002	1.915941559137143	1.7722257116851128	Sox2	0.1893204562733928	0.0994170627608427	3.226660148778877	Rest	0.5759951793638376	70	0.21168834478371	0.8519287354980026	33	0.3285811216692771	0.5168479784111935	1.2386034585884476	-0.5484687332822168	1.6052264332987407	2.169902448762353	-0.5484687332822167	3.0424349840571785	4.499929655080454	NA
Lefty1_E096+Nodal_E156+	EE	P1_SOX2	Lefty1_E096+	Lefty1_E096	+	E	Lefty1	Nodal_E156+	Nodal_E156	+	E	Nodal	0.9823562007643091	0.7232260712243357	0.9857210322523903	0.8880396612067407	Sox2	0.1893204562733928	0.0994170627608427	2.229793806804177	Rest	0.41680049384638673	78	0.15998106419660765	0.46267765609637185	31	0.17869710187533927	0.36369807099665186	0.6901576936693659	-0.19791000094758116	1.1385266828230791	1.2891771249286796	-0.1979100009475816	2.201560793010639	2.4438862297491557	NA
Lefty1_E096+Klf2_E061+	EE	P1_SOX2	Lefty1_E096+	Lefty1_E096	+	E	Lefty1	Klf2_E061+	Klf2_E061	+	E	Klf2	0.8860572285955309	0.8391319860024858	0.9440772509792873	0.8887232197853374	Sox2	0.1893204562733928	0.0994170627608427	2.230903877968656	Rest	0.41680049384638673	78	0.15998106419660765	0.5551170465741647	32	0.31800193113301795	0.18346444718281882	0.7825970841471587	-0.4595844968444737	1.1385266828230791	1.551961691990051	-0.459584496844474	2.201560793010639	2.9321556555543817	NA
Otx2_E115-Nodal_E159-	EE	P1_SOX2	Otx2_E115-	Otx2_E115	-	E	Otx2	Nodal_E159-	Nodal_E159	-	E	Nodal	3.516239503672643	3.8992314928488425	2.662317445292211	3.3172059478336147	Sox2	0.1893204562733928	0.0994170627608427	4.131066374952381	Rest	0.3220487177372158	78	0.09557506406118725	2.69887007100853	26	0.5334236523527489	0.2283519532972704	2.8315983324723533	-0.46883558357096355	0.7664486435506431	3.8334533149727013	-0.46883558357096344	1.7010772320987517	14.255565004085776	NA
Sox2_E179+Nodal_E162-	EE	P1_SOX2	Sox2_E179+	Sox2_E179	+	E	Sox2	Nodal_E162-	Nodal_E162	-	E	Nodal	1.6066825179980035	1.3902669886094114	1.5768870251007605	1.5215151681015295	Sox2	0.1893204562733928	0.0994170627608427	3.0066065069765036	Rest	1.6738789753628005	50	0.44890262578604917	0.2418394721581375	77	0.0805488458957931	-0.18225637502816947	1.7263979912475453	-0.4909059368633368	3.1442930127751083	0.35321943106473197	-0.4909059368633367	8.841511415679216	1.2774080356583513	NA
RandomE1_RRandom1+Pou5f1_E081+	RE	P1_SOX2	RandomE1_RRandom1+	RandomE1_RRandom1	+	R	Controls	Pou5f1_E081+	Pou5f1_E081	+	E	Pou5f1	4.006027759200177	4.480581894951562	4.499233208032211	4.322439860322713	Sox2	0.1893204562733928	0.0994170627608427	4.512943681981246	SingleControls	NA	NA	NA	3.905066733168298	74	0.5442262088776024	NA	NA	NA	NA	4.3664449933171	NA	NA	20.6267553440136	NA
Nodal_E162+Otx2_E115+	EE	P1_SOX2	Nodal_E162+	Nodal_E162	+	E	Nodal	Otx2_E115+	Otx2_E115	+	E	Otx2	0.27139624365046555	0.3727301192651867	0.35932052443614165	0.33125322501777515	Sox2	0.1893204562733928	0.0994170627608427	0.8071041962607066	Rest	0.17257558972509468	75	0.06355855040416011	0.31177841971753373	76	0.10078451335414912	0.1670554637956056	0.29503355316923563	0.22101531747933073	-0.13360188990537106	0.7196907686867472	0.22101531747933045	0.9115527879136458	1.6468290107398775	NA
Otx2_E111+Pou5f1_E079+	EE	P1_SOX2	Otx2_E111+	Otx2_E111	+	E	Otx2	Pou5f1_E079+	Pou5f1_E079	+	E	Pou5f1	2.935599931742458	3.140346165947272	2.6063551305973762	2.885599103561621	Sox2	0.1893204562733928	0.0994170627608427	3.9299686707661436	Rest	2.676300071620358	60	0.691581604963393	0.24920722030786394	15	0.07457967194969968	0.07670413459750043	2.7361868356548293	-0.2878845667376125	3.8213376733488564	0.39651556415489975	-0.28788456673761254	14.13634915265354	1.3163248452559728	NA
Fgf5_E039-Otx2_E111-	EE	P1_SOX2	Fgf5_E039-	Fgf5_E039	-	E	Fgf5	Otx2_E111-	Otx2_E111	-	E	Otx2	2.690138049291889	2.7560333097732146	2.803128331975482	2.749375152733123	Sox2	0.1893204562733928	0.0994170627608427	3.860201566994585	Rest	0.3810012941441656	51	0.11994122966402193	2.3759417344020504	56	0.4878071103626622	0.09867062721871553	2.567622572272823	-0.7983612747974558	1.0089655939453828	3.649597247846658	-0.7983612747974558	2.0124676521694593	12.549841581677862	NA
Nanog_E074-Pou5f1_E081-	EE	P1_SOX2	Nanog_E074-	Nanog_E074	-	E	Nanog	Pou5f1_E081-	Pou5f1_E081	-	E	Pou5f1	3.8892854917403468	3.9888501888488035	3.8299252184830554	3.902137911985349	Sox2	0.1893204562733928	0.0994170627608427	4.365362558262159	Rest	2.892193292743089	35	0.6221256489933004	3.905066733168298	74	0.5442262088776024	-0.7599357256592947	6.607939569637995	-3.9343442003142273	3.933261765259286	4.3664449933171	-3.934344200314227	15.27670780893612	20.6267553440136	NA
E6-shuffled1_E6-shuffled1-Otx2_E115-	EE	P1_SOX2	E6-shuffled1_E6-shuffled1-	E6-shuffled1_E6-shuffled1	-	E	Controls	Otx2_E115-	Otx2_E115	-	E	Otx2	0.24354517151686952	0.34164437423342353	0.2543949082310834	0.2766224375970793	Sox2	0.1893204562733928	0.0994170627608427	0.5470878779743109	SingleControls	NA	NA	NA	0.31177841971753373	76	0.10078451335414912	NA	NA	NA	NA	0.7196907686867472	NA	NA	1.6468290107398775	NA
E30-shuffled2_E30-shuffled2+Lefty1_E096-	EE	P1_SOX2	E30-shuffled2_E30-shuffled2+	E30-shuffled2_E30-shuffled2	+	E	Controls	Lefty1_E096-	Lefty1_E096	-	E	Lefty1	0.4754933944373732	0.39836880832774196	0.8122055134410994	0.5358360342148348	Sox2	0.1893204562733928	0.0994170627608427	1.5009612994693446	SingleControls	NA	NA	NA	0.4008882874037058	79	0.1423866753337473	NA	NA	NA	NA	1.082369963275004	NA	NA	2.117511732724716	NA
Otx2_E108+Nanog_E064+	EE	P1_SOX2	Otx2_E108+	Otx2_E108	+	E	Otx2	Nanog_E064+	Nanog_E064	+	E	Nanog	4.863634954663377	4.465326822776841	4.64340246370967	4.654612339312049	Sox2	0.1893204562733928	0.0994170627608427	4.619758808242859	Rest	0.9480304110110103	23	0.27184561814185587	1.852760398477653	80	0.5121000186836316	0.8337986919578141	2.6114703532152705	-0.995118339197211	2.3241030346038762	3.290774112836195	-0.9951183391972118	5.00754345131085	9.786371926983577	NA
Nanog_E073+Nodal_E157-	EE	P1_SOX2	Nanog_E073+	Nanog_E073	+	E	Nanog	Nodal_E157-	Nodal_E157	-	E	Nodal	4.677680782514593	4.038307154795968	3.9348761274110062	4.204557842665769	Sox2	0.1893204562733928	0.0994170627608427	4.4730518832918	Rest	3.004339318381281	20	0.973767762808892	0.20993285922475127	78	0.07551220640739965	0.4750419756278429	3.0249517213326396	0.33580863413301676	3.988145554732078	0.1490976944267046	0.3358086341330171	15.869068654909599	1.1088757303732282	NA
E6-shuffled2_E6-shuffled2-Pou5f1_E080-	EE	P1_SOX2	E6-shuffled2_E6-shuffled2-	E6-shuffled2_E6-shuffled2	-	E	Controls	Pou5f1_E080-	Pou5f1_E080	-	E	Pou5f1	0.39585015400860607	0.4215892233325195	0.3781311048353819	0.3981263364965875	Sox2	0.1893204562733928	0.0994170627608427	1.072396006282625	SingleControls	NA	NA	NA	0.3215909859024389	29	0.14574901874561447	NA	NA	NA	NA	0.7643966646075091	NA	NA	1.6986594699414712	NA
Sox2_E178-E46-shuffled3_E46-shuffled3-	EE	P1_SOX2	Sox2_E178-	Sox2_E178	-	E	Sox2	E46-shuffled3_E46-shuffled3-	E46-shuffled3_E46-shuffled3	-	E	Controls	0.3750015470126043	0.4142494083125235	0.4158915257317494	0.40125920568657664	Sox2	0.1893204562733928	0.0994170627608427	1.083704186743935	SingleControls	0.4810632989743391	58	0.1402605457320843	NA	NA	NA	NA	NA	NA	1.3453964341220677	NA	NA	2.5410001034417955	NA	NA
Klf2_E061-Otx2_E112-	EE	P1_SOX2	Klf2_E061-	Klf2_E061	-	E	Klf2	Otx2_E112-	Otx2_E112	-	E	Otx2	0.8368899692972622	0.7614354904409226	0.7384236025478096	0.7778019290314832	Sox2	0.1893204562733928	0.0994170627608427	2.038572508640966	Rest	0.8651890545629048	34	0.48287436846248205	0.2509222803736406	80	0.0816544434281565	-0.25284103267070496	0.9267908786631527	-0.5600228759972997	2.1921851098238045	0.4064102748144619	-0.5600228759973004	4.569971315268265	1.3253838772250275	NA
Nanog_E074-Klf2_E058+	EE	P1_SOX2	Nanog_E074-	Nanog_E074	-	E	Nanog	Klf2_E058+	Klf2_E058	+	E	Klf2	3.1518449204214822	3.2215066160071624	2.6347975753533794	2.990820677289775	Sox2	0.1893204562733928	0.0994170627608427	3.9816392030975933	Rest	2.892193292743089	35	0.6221256489933004	3.764294757539032	52	1.1156039226547296	-1.1125925853404846	6.467167594008728	-4.265099953469463	3.933261765259286	4.31347739130777	-4.265099953469463	15.27670780893612	19.883190816438297	NA
Klf2_E058+Nanog_E064-	EE	P1_SOX2	Klf2_E058+	Klf2_E058	+	E	Klf2	Nanog_E064-	Nanog_E064	-	E	Nanog	5.074421038989644	4.9321074087008165	3.4154387143148446	4.405093935983989	Sox2	0.1893204562733928	0.0994170627608427	4.540270574794144	Rest	4.191308689540307	66	1.1885556647222446	1.852760398477653	80	0.5121000186836316	-0.4104344471900767	5.854748631744567	-3.219002108509383	4.468498570467332	3.290774112836195	-3.219002108509383	22.138699494193833	9.786371926983577	NA
Lefty1_E096-Pou5f1_E084+	EE	P1_SOX2	Lefty1_E096-	Lefty1_E096	-	E	Lefty1	Pou5f1_E084+	Pou5f1_E084	+	E	Pou5f1	0.8891709942176563	0.6161751196449271	0.7966253373675757	0.7585447150205498	Sox2	0.1893204562733928	0.0994170627608427	2.0024039234149513	Rest	0.41680049384638673	78	0.15998106419660765	0.4625687922606056	35	0.31091200345067527	0.1365357728472336	0.6900488298335996	-0.42496039140063735	1.1385266828230791	1.2888376319925094	-0.42496039140063724	2.201560793010639	2.4433112055921833	NA
Tbx3_E203+Klf2_E061-	EE	P1_SOX2	Tbx3_E203+	Tbx3_E203	+	E	Tbx3	Klf2_E061-	Klf2_E061	-	E	Klf2	2.227007762455387	1.982071333067638	1.9726247202644138	2.057288321681388	Sox2	0.1893204562733928	0.0994170627608427	3.441841787353836	Rest	0.5759951793638376	70	0.21168834478371	0.5551170465741647	32	0.31800193113301795	1.1272639765721737	0.9417917696646096	0.2846536620650449	1.6052264332987407	1.551961691990051	0.2846536620650444	3.0424349840571785	2.9321556555543817	NA
Sox2_E181+E95-shuffled1_E95-shuffled1+	EE	P1_SOX2	Sox2_E181+	Sox2_E181	+	E	Sox2	E95-shuffled1_E95-shuffled1+	E95-shuffled1_E95-shuffled1	+	E	Controls	0.23462452086331287	0.22517520172804056	0.19512046898651644	0.217636765816699	Sox2	0.1893204562733928	0.0994170627608427	0.20109199037944134	SingleControls	0.32703420731244737	53	0.10552350962370871	NA	NA	NA	NA	NA	NA	0.7886112432905253	NA	NA	1.7274108342533554	NA	NA
Sox2_E179+Tbx3_E209-	EE	P1_SOX2	Sox2_E179+	Sox2_E179	+	E	Sox2	Tbx3_E209-	Tbx3_E209	-	E	Tbx3	3.5890582159805295	2.5681077114535396	2.6091127600044346	2.8864377481545516	Sox2	0.1893204562733928	0.0994170627608427	3.930387901770687	Rest	1.6738789753628005	50	0.44890262578604917	1.0591655014626356	48	0.3204068689722981	0.18234795607010126	2.5437240205520433	-1.6979309390983537	3.1442930127751083	2.4840258280939325	-1.6979309390983537	8.841511415679216	5.594564487701857	NA
Klf2_E058-Sox2_E178+	EE	P1_SOX2	Klf2_E058-	Klf2_E058	-	E	Klf2	Sox2_E178+	Sox2_E178	+	E	Sox2	3.9459740618645713	3.606465352934451	3.6344843090236743	3.7258576900678775	Sox2	0.1893204562733928	0.0994170627608427	4.298670362000609	Rest	4.191308689540307	66	1.1885556647222446	0.34446369744318195	49	0.1270256966591461	-0.22226561802772257	4.346451930710096	-1.0333498515824344	4.468498570467332	0.8635216431157106	-1.0333498515824342	22.138699494193833	1.8194742619136242	NA
Nanog_E074+Sox2_E178+	EE	P1_SOX2	Nanog_E074+	Nanog_E074	+	E	Nanog	Sox2_E178+	Sox2_E178	+	E	Sox2	3.522628223240209	3.1069741846289385	3.12835648901602	3.2471839919598056	Sox2	0.1893204562733928	0.0994170627608427	4.100286923650204	Rest	2.892193292743089	35	0.6221256489933004	0.34446369744318195	49	0.1270256966591461	0.09164029946933794	3.0473365339128784	-0.6964964847247926	3.933261765259286	0.8635216431157106	-0.6964964847247926	15.27670780893612	1.8194742619136242	NA
E30-shuffled1_E30-shuffled1-Nodal_E162-	EE	P1_SOX2	E30-shuffled1_E30-shuffled1-	E30-shuffled1_E30-shuffled1	-	E	Controls	Nodal_E162-	Nodal_E162	-	E	Nodal	0.23305649399483816	0.23620832452710475	0.2387731499213801	0.2360010664842829	Sox2	0.1893204562733928	0.0994170627608427	0.31796307494031784	SingleControls	NA	NA	NA	0.2418394721581375	77	0.0805488458957931	NA	NA	NA	NA	0.35321943106473197	NA	NA	1.2774080356583513	NA
Tbx3_E206-Otx2_E108-	EE	P1_SOX2	Tbx3_E206-	Tbx3_E206	-	E	Tbx3	Otx2_E108-	Otx2_E108	-	E	Otx2	0.6630160242508494	0.628539142604787	0.6164697952934941	0.6357056218220482	Sox2	0.1893204562733928	0.0994170627608427	1.7475285426963791	Rest	0.2659622448728963	55	0.08381072049337554	0.6002576620683662	23	0.33361768537813347	-0.09058269919658236	0.6768994506678697	-0.40761422301322076	0.4903911558372837	1.664751609872316	-0.4076142230132207	1.404825712488391	3.170590615953035	NA
E6-shuffled3_E6-shuffled3-Sox2_E180+	EE	P1_SOX2	E6-shuffled3_E6-shuffled3-	E6-shuffled3_E6-shuffled3	-	E	Controls	Sox2_E180+	Sox2_E180	+	E	Sox2	2.9111219216609436	2.965187250747474	2.7433521298292174	2.8716490202314895	Sox2	0.1893204562733928	0.0994170627608427	3.922977221033618	SingleControls	NA	NA	NA	3.116635697919346	51	0.48756634622581907	NA	NA	NA	NA	4.041087319588395	NA	NA	16.462223677607728	NA
Tbx3_E209-Sox2_E178-	EE	P1_SOX2	Tbx3_E209-	Tbx3_E209	-	E	Tbx3	Sox2_E178-	Sox2_E178	-	E	Sox2	1.75638842998219	1.3036664346481186	2.0641603666293604	1.6781991450788127	Sox2	0.1893204562733928	0.0994170627608427	3.148011715413896	Rest	1.12202592680562	47	0.4159342418563389	0.34446369744318195	49	0.1270256966591461	0.3939642942278103	1.2771691679754094	-0.28271373129878924	2.5672038035969744	0.8635216431157106	-0.28271373129878896	5.9265963588495225	1.8194742619136242	NA
E6-shuffled2_E6-shuffled2-Otx2_E115+	EE	P1_SOX2	E6-shuffled2_E6-shuffled2-	E6-shuffled2_E6-shuffled2	-	E	Controls	Otx2_E115+	Otx2_E115	+	E	Otx2	0.2777437508617456	0.30224587591486185	0.3391134410294186	0.30533966719245964	Sox2	0.1893204562733928	0.0994170627608427	0.6895847204994718	SingleControls	NA	NA	NA	0.31177841971753373	76	0.10078451335414912	NA	NA	NA	NA	0.7196907686867472	NA	NA	1.6468290107398775	NA
Nodal_E162+Pou5f1_E080+	EE	P1_SOX2	Nodal_E162+	Nodal_E162	+	E	Nodal	Pou5f1_E080+	Pou5f1_E080	+	E	Pou5f1	0.3403226615146474	0.39492992267835814	0.33888129707356784	0.3571243831920401	Sox2	0.1893204562733928	0.0994170627608427	0.9155963352380232	Rest	0.17257558972509468	75	0.06355855040416011	0.3215909859024389	29	0.14574901874561447	0.22834545859320593	0.30484611935414074	0.28480156053588523	-0.13360188990537106	0.7643966646075091	0.2848015605358851	0.9115527879136458	1.6986594699414712	NA
Tbx3_E203+Lefty1_E096-	EE	P1_SOX2	Tbx3_E203+	Tbx3_E203	+	E	Tbx3	Lefty1_E096-	Lefty1_E096	-	E	Lefty1	1.0523219384066125	0.9978099277172847	1.0457633851306978	1.0316759162898415	Sox2	0.1893204562733928	0.0994170627608427	2.446087634159066	Rest	0.5759951793638376	70	0.21168834478371	0.4008882874037058	79	0.1423866753337473	0.3895225846212633	0.7875630104941507	-0.24150876241467867	1.6052264332987407	1.082369963275004	-0.24150876241467856	3.0424349840571785	2.117511732724716	NA
Nanog_E064-Fgf5_E040-	EE	P1_SOX2	Nanog_E064-	Nanog_E064	-	E	Nanog	Fgf5_E040-	Fgf5_E040	-	E	Fgf5	3.753594106464822	3.7009216446301436	3.5705939872217973	3.6742261976259196	Sox2	0.1893204562733928	0.0994170627608427	4.278538237019098	Rest	2.260363096085843	76	0.5489559355083298	0.8151380034466792	32	0.2694276571820479	0.3482788467600711	2.8861806432591295	-1.4053281191181457	3.577652330986368	2.1062140251508756	-1.405328119118146	11.939349506012762	4.3055991914025356	NA
RandomE3_RRandom3-Nodal_E157-	RE	P1_SOX2	RandomE3_RRandom3-	RandomE3_RRandom3	-	R	Controls	Nodal_E157-	Nodal_E157	-	E	Nodal	0.19141002270105364	0.17314061927851349	0.23477200871382792	0.19815421694188964	Sox2	0.1893204562733928	0.0994170627608427	0.06579336561323419	SingleControls	NA	NA	NA	0.20993285922475127	78	0.07551220640739965	NA	NA	NA	NA	0.1490976944267046	NA	NA	1.1088757303732282	NA
Fgf5_E040-Tbx3_E203-	EE	P1_SOX2	Fgf5_E040-	Fgf5_E040	-	E	Fgf5	Tbx3_E203-	Tbx3_E203	-	E	Tbx3	2.796466977555208	2.7009183533940586	2.544880638015299	2.678733586176418	Sox2	0.1893204562733928	0.0994170627608427	3.8226488955924447	Rest	0.9793644600717009	33	0.3005209756787581	0.5084304227184304	73	0.17233547903754717	1.044733504493177	1.2984744265167385	0.026413301756488268	2.3710155392002923	1.4252200546356644	0.02641330175648804	5.173051445943199	2.685554602637441	NA
Nanog_E064+Nanog_E071+	EE	P1_SOX2	Nanog_E064+	Nanog_E064	+	E	Nanog	Nanog_E071+	Nanog_E071	+	E	Nanog	3.7072806588888243	3.7459753066391075	3.383740107159833	3.608603158400464	Sox2	0.1893204562733928	0.0994170627608427	4.252538288095877	Nanog	2.260363096085843	76	0.5489559355083298	0.511326512003892	25	0.20086537778608912	0.482745247538946	2.5823691518163425	-0.7585285696418067	3.577652330986368	1.433414526751316	-0.7585285696418069	11.939349506012762	2.7008518892723274	NA
RandomE5_RRandom5+Lefty1_E096+	RE	P1_SOX2	RandomE5_RRandom5+	RandomE5_RRandom5	+	R	Controls	Lefty1_E096+	Lefty1_E096	+	E	Lefty1	0.6164441226139281	0.6071414021546286	0.903164577982644	0.696600027480557	Sox2	0.1893204562733928	0.0994170627608427	1.8795002256656188	SingleControls	NA	NA	NA	0.4008882874037058	79	0.1423866753337473	NA	NA	NA	NA	1.082369963275004	NA	NA	2.117511732724716	NA
Lefty1_E086-Otx2_E112-	EE	P1_SOX2	Lefty1_E086-	Lefty1_E086	-	E	Lefty1	Otx2_E112-	Otx2_E112	-	E	Otx2	0.629245958677202	0.5858589817727331	0.5454113633189182	0.5858402904790739	Sox2	0.1893204562733928	0.0994170627608427	1.6296771121164695	Rest	NA	NA	NA	0.2509222803736406	80	0.0816544434281565	NA	NA	NA	NA	0.4064102748144619	NA	NA	1.3253838772250275	NA
Nanog_E064-Klf2_E061+	EE	P1_SOX2	Nanog_E064-	Nanog_E064	-	E	Nanog	Klf2_E061+	Klf2_E061	+	E	Klf2	4.096014069840633	3.460093783470212	3.673875035569578	3.7341454473309343	Sox2	0.1893204562733928	0.0994170627608427	4.301875913259072	Rest	2.260363096085843	76	0.5489559355083298	0.5551170465741647	32	0.31800193113301795	0.5078234790654189	2.626159686386615	-0.8277381097173468	3.577652330986368	1.551961691990051	-0.8277381097173473	11.939349506012762	2.9321556555543817	NA
RandomE3_RRandom3+Otx2_E115-	RE	P1_SOX2	RandomE3_RRandom3+	RandomE3_RRandom3	+	R	Controls	Otx2_E115-	Otx2_E115	-	E	Otx2	0.1431646921333632	0.2586486722647825	0.2626064378947885	0.21344394962132754	Sox2	0.1893204562733928	0.0994170627608427	0.17302696370674556	SingleControls	NA	NA	NA	0.31177841971753373	76	0.10078451335414912	NA	NA	NA	NA	0.7196907686867472	NA	NA	1.6468290107398775	NA
Klf2_E057+Lefty1_E095+	EE	P1_SOX2	Klf2_E057+	Klf2_E057	+	E	Klf2	Lefty1_E095+	Lefty1_E095	+	E	Lefty1	2.426474428734298	1.4671711300664843	2.16214366226086	1.9744539666917933	Sox2	0.1893204562733928	0.0994170627608427	3.382551523263689	Rest	1.146593002943821	18	0.356179267624401	0.26531446428273664	40	0.10838367058825461	0.6915165877775888	1.222587010953165	0.2972273267120931	2.598451170878969	0.4868730256726269	0.2972273267120932	6.056360868304983	1.4014041034192461	NA
Nodal_E157+Lefty1_E096+	EE	P1_SOX2	Nodal_E157+	Nodal_E157	+	E	Nodal	Lefty1_E096+	Lefty1_E096	+	E	Lefty1	0.4620474084208146	0.39801340444139827	0.5397490808975663	0.46301178966876694	Sox2	0.1893204562733928	0.0994170627608427	1.2902186251230046	Rest	0.2008352382531681	74	0.07073958131090415	0.4008882874037058	79	0.1423866753337473	0.1669938590342673	0.41240306938348115	0.12266654138912589	0.08518212045887451	1.082369963275004	0.12266654138912614	1.0608216470973801	2.117511732724716	NA
Pou5f1_E081+Lefty1_E085-	EE	P1_SOX2	Pou5f1_E081+	Pou5f1_E081	+	E	Pou5f1	Lefty1_E085-	Lefty1_E085	-	E	Lefty1	5.119281957572281	4.406433165396409	4.283493782047024	4.588789396193087	Sox2	0.1893204562733928	0.0994170627608427	4.599211386081103	Rest	3.574601958064367	78	0.8364467537121231	2.269394230585971	63	0.38896026232150277	-0.3013306998115321	5.654675732376945	-3.2230740483603895	4.238880393417517	3.5834050410239757	-3.2230740483603904	18.881224081260275	11.987052404462817	NA
E27-shuffled2_E27-shuffled2+Tbx3_E206+	EE	P1_SOX2	E27-shuffled2_E27-shuffled2+	E27-shuffled2_E27-shuffled2	+	E	Controls	Tbx3_E206+	Tbx3_E206	+	E	Tbx3	0.31866312416722714	0.35997957793424323	0.39418754723256166	0.3562631125058666	Sox2	0.1893204562733928	0.0994170627608427	0.9121128103402659	SingleControls	NA	NA	NA	0.3365951421332619	80	0.08744817315484728	NA	NA	NA	NA	0.8301840511320552	NA	NA	1.7779121641625115	NA
Lefty1_E096+E95-shuffled1_E95-shuffled1-	EE	P1_SOX2	Lefty1_E096+	Lefty1_E096	+	E	Lefty1	E95-shuffled1_E95-shuffled1-	E95-shuffled1_E95-shuffled1	-	E	Controls	0.30994440491696446	0.3908044291732689	0.343434571044339	0.34649403522124433	Sox2	0.1893204562733928	0.0994170627608427	0.8720002128916794	SingleControls	0.41680049384638673	78	0.15998106419660765	NA	NA	NA	NA	NA	NA	1.1385266828230791	NA	NA	2.201560793010639	NA	NA
Fgf5_E040-Lefty1_E095+	EE	P1_SOX2	Fgf5_E040-	Fgf5_E040	-	E	Fgf5	Lefty1_E095+	Lefty1_E095	+	E	Lefty1	1.4669474113441079	1.416120551591065	1.2606332930294548	1.3783764604519235	Sox2	0.1893204562733928	0.0994170627608427	2.864067759636796	Rest	0.9793644600717009	33	0.3005209756787581	0.26531446428273664	40	0.10838367058825461	0.3852368540822106	1.0553584680810446	0.00617919476387701	2.3710155392002923	0.4868730256726269	0.00617919476387685	5.173051445943199	1.4014041034192461	NA
Otx2_E108-Otx2_E115-	EE	P1_SOX2	Otx2_E108-	Otx2_E108	-	E	Otx2	Otx2_E115-	Otx2_E115	-	E	Otx2	1.349557304665732	1.4344403435297954	1.2252769889376676	1.3336320776112505	Sox2	0.1893204562733928	0.0994170627608427	2.8164585014519647	Otx2	0.9480304110110103	23	0.27184561814185587	0.31177841971753373	76	0.10078451335414912	0.3170915826523289	1.0704883744551512	-0.22733530183865847	2.3241030346038762	0.7196907686867472	-0.2273353018386587	5.00754345131085	1.6468290107398775	NA
Nodal_E158-Sox2_E180+	EE	P1_SOX2	Nodal_E158-	Nodal_E158	-	E	Nodal	Sox2_E180+	Sox2_E180	+	E	Sox2	3.967458483485771	4.034895731434515	2.298315093676979	3.3259681966816528	Sox2	0.1893204562733928	0.0994170627608427	4.134872164177792	Rest	0.34406279148606456	20	0.1438713292922589	3.116635697919346	51	0.48756634622581907	0.02387588979546243	3.2713780331320175	-0.7680567321501902	0.8618415767395871	4.041087319588395	-0.7680567321501899	1.8173566568485993	16.462223677607728	NA
Otx2_E112+Pou5f1_E083+	EE	P1_SOX2	Otx2_E112+	Otx2_E112	+	E	Otx2	Pou5f1_E083+	Pou5f1_E083	+	E	Pou5f1	0.6555675246405857	0.4587844867175823	0.7092166537675699	0.5974960340558835	Sox2	0.1893204562733928	0.0994170627608427	1.658098832909154	Rest	0.34639326432233314	49	0.09982177789574959	0.4279479809556333	32	0.17722560333821613	0.03044124458938255	0.5850207890045737	-0.39008687669475844	0.8715805727070608	1.1766051368968515	-0.3900868766947584	1.8296663294647648	2.2604423704623056	NA
Otx2_E112+Nanog_E071+	EE	P1_SOX2	Otx2_E112+	Otx2_E112	+	E	Otx2	Nanog_E071+	Nanog_E071	+	E	Nanog	0.9827981819858344	1.2118598003852892	0.9489421802972006	1.0416428210265671	Sox2	0.1893204562733928	0.0994170627608427	2.459958453482977	Rest	0.34639326432233314	49	0.09982177789574959	0.511326512003892	25	0.20086537778608912	0.6400784918761107	0.6683993200528324	0.15496335402460049	0.8715805727070608	1.433414526751316	0.15496335402460004	1.8296663294647648	2.7008518892723274	NA
E27-shuffled1_E27-shuffled1-Lefty1_E095+	EE	P1_SOX2	E27-shuffled1_E27-shuffled1-	E27-shuffled1_E27-shuffled1	-	E	Controls	Lefty1_E095+	Lefty1_E095	+	E	Lefty1	0.4459659520419589	0.4569304161640891	0.45220074291134493	0.4516766929135603	Sox2	0.1893204562733928	0.0994170627608427	1.254460166641582	SingleControls	NA	NA	NA	0.26531446428273664	40	0.10838367058825461	NA	NA	NA	NA	0.4868730256726269	NA	NA	1.4014041034192461	NA
Otx2_E115+E30-shuffled2_E30-shuffled2+	EE	P1_SOX2	Otx2_E115+	Otx2_E115	+	E	Otx2	E30-shuffled2_E30-shuffled2+	E30-shuffled2_E30-shuffled2	+	E	Controls	0.2915997581821339	0.34529020861195714	0.3955082232086926	0.341488157049252	Sox2	0.1893204562733928	0.0994170627608427	0.8510052419485912	SingleControls	0.3220487177372158	78	0.09557506406118725	NA	NA	NA	NA	NA	NA	0.7664486435506431	NA	NA	1.7010772320987517	NA	NA
Klf2_E058+Fgf5_E040+	EE	P1_SOX2	Klf2_E058+	Klf2_E058	+	E	Klf2	Fgf5_E040+	Fgf5_E040	+	E	Fgf5	7.5580571235205385	7.073568687834607	7.232980519674444	7.285432635099168	Sox2	0.1893204562733928	0.0994170627608427	5.2661124379501425	Rest	4.191308689540307	66	1.1885556647222446	0.8151380034466792	32	0.2694276571820479	0.5968419158174602	4.817126236713594	-1.308600157668065	4.468498570467332	2.1062140251508756	-1.3086001576680655	22.138699494193833	4.3055991914025356	NA
Otx2_E115+E6-shuffled2_E6-shuffled2-	EE	P1_SOX2	Otx2_E115+	Otx2_E115	+	E	Otx2	E6-shuffled2_E6-shuffled2-	E6-shuffled2_E6-shuffled2	-	E	Controls	0.19551528499898654	0.3143689624606041	0.575384244768178	0.3282409651654979	Sox2	0.1893204562733928	0.0994170627608427	0.7939249973024675	SingleControls	0.3220487177372158	78	0.09557506406118725	NA	NA	NA	NA	NA	NA	0.7664486435506431	NA	NA	1.7010772320987517	NA	NA
Tbx3_E207+Pou5f1_E080-	EE	P1_SOX2	Tbx3_E207+	Tbx3_E207	+	E	Tbx3	Pou5f1_E080-	Pou5f1_E080	-	E	Pou5f1	0.5817975220111619	0.4572638531266035	0.7354820831068689	0.5805464121488556	Sox2	0.1893204562733928	0.0994170627608427	1.616581104693171	Rest	0.474164711765927	60	0.18706039617162198	0.3215909859024389	29	0.14574901874561447	-0.06294218552118334	0.6064352413949732	-0.4723735544648471	1.3245579945505088	0.7643966646075091	-0.47237355446484686	2.5045614251066346	1.6986594699414712	NA
Lefty1_E096+Fgf5_E036+	EE	P1_SOX2	Lefty1_E096+	Lefty1_E096	+	E	Lefty1	Fgf5_E036+	Fgf5_E036	+	E	Fgf5	0.818439630368691	0.8245174666838293	0.9115025909013067	0.8504487348473807	Sox2	0.1893204562733928	0.0994170627608427	2.1673939685054293	Rest	0.41680049384638673	78	0.15998106419660765	0.5481674759122419	35	0.2267176669189971	0.13282309201578335	0.7756475134852359	-0.5049191422997167	1.1385266828230791	1.5337864279820668	-0.5049191422997166	2.201560793010639	2.8954476800998585	NA
Fgf5_E036-Otx2_E111+	EE	P1_SOX2	Fgf5_E036-	Fgf5_E036	-	E	Fgf5	Otx2_E111+	Otx2_E111	+	E	Otx2	3.4149750452391014	3.1208626643851374	3.3232879230799743	3.284052216640693	Sox2	0.1893204562733928	0.0994170627608427	4.116574856956361	Rest	0.7281548404620823	17	0.23289793518260415	2.3759417344020504	56	0.4878071103626622	0.1720919907071522	2.9147761185907397	-1.4764373555669439	1.9434149646766468	3.649597247846658	-1.4764373555669437	3.846149828682922	12.549841581677862	NA
Nanog_E088-Lefty1_E096+	EE	P1_SOX2	Nanog_E088-	Nanog_E088	-	E	Nanog	Lefty1_E096+	Lefty1_E096	+	E	Lefty1	1.464820810813306	1.0831824719229228	1.4644040985343458	1.324491026406341	Sox2	0.1893204562733928	0.0994170627608427	2.8065358600145647	Rest	0.9507355310891825	14	0.25500780372210546	0.4008882874037058	79	0.1423866753337473	0.188451406710656	1.1623033622194956	-0.6040478772405192	2.328213773980081	1.082369963275004	-0.60404787724052	5.021832029161444	2.117511732724716	NA
Pou5f1_E080+Nodal_E162+	EE	P1_SOX2	Pou5f1_E080+	Pou5f1_E080	+	E	Pou5f1	Nodal_E162+	Nodal_E162	+	E	Nodal	0.45936979388815197	0.4612524062432538	0.48809208001109405	0.46939048306611836	Sox2	0.1893204562733928	0.0994170627608427	1.3099582872143796	Rest	0.3766340583122389	27	0.1466787985770274	0.2418394721581375	77	0.0805488458957931	0.12929625835991745	0.42915307419698356	-0.035594305738340375	0.992333161887988	0.35321943106473197	-0.03559430573834044	1.9893996968206717	1.2774080356583513	NA
Sox2_E181-Tbx3_E205+	EE	P1_SOX2	Sox2_E181-	Sox2_E181	-	E	Sox2	Tbx3_E205+	Tbx3_E205	+	E	Tbx3	0.48447438219853667	0.3625617469360889	0.3603457172678944	0.3985266675909202	Sox2	0.1893204562733928	0.0994170627608427	1.0738459618596687	Rest	0.32703420731244737	53	0.10552350962370871	0.27966748144659376	26	0.09504245168229326	-0.06668946525454765	0.4173812324856483	-0.27764749033887465	0.7886112432905253	0.5628822089080179	-0.2776474903388745	1.7274108342533554	1.477217448930786	NA
Tbx3_E203-Otx2_E108+	EE	P1_SOX2	Tbx3_E203-	Tbx3_E203	-	E	Tbx3	Otx2_E108+	Otx2_E108	+	E	Otx2	2.6898222872628113	1.8600569584782463	2.097371270929848	2.1893156521449684	Sox2	0.1893204562733928	0.0994170627608427	3.531577765769814	Rest	0.5759951793638376	70	0.21168834478371	0.6002576620683662	23	0.33361768537813347	1.149456821063762	0.986932385158811	0.2615997225987574	1.6052264332987407	1.664751609872316	0.2615997225987574	3.0424349840571785	3.170590615953035	NA
Lefty1_E096+Pou5f1_E081+	EE	P1_SOX2	Lefty1_E096+	Lefty1_E096	+	E	Lefty1	Pou5f1_E081+	Pou5f1_E081	+	E	Pou5f1	3.939396442582908	3.6359024392706174	3.767052686072918	3.7787474581340392	Sox2	0.1893204562733928	0.0994170627608427	4.3190058941042375	Rest	0.41680049384638673	78	0.15998106419660765	3.905066733168298	74	0.5442262088776024	-0.12912304414609965	4.132546770741293	-1.1859657820359422	1.1385266828230791	4.3664449933171	-1.1859657820359417	2.201560793010639	20.6267553440136	NA
Nodal_E157-Tbx3_E203-	EE	P1_SOX2	Nodal_E157-	Nodal_E157	-	E	Nodal	Tbx3_E203-	Tbx3_E203	-	E	Tbx3	0.5910314768307302	0.5250116738156404	0.49246072471679664	0.5346263874398367	Sox2	0.1893204562733928	0.0994170627608427	1.497700741955061	Rest	0.2008352382531681	74	0.07073958131090415	0.5084304227184304	73	0.17233547903754717	0.04017145571166895	0.5199452046982057	-0.012701433139477747	0.08518212045887451	1.4252200546356644	-0.012701433139477913	1.0608216470973801	2.685554602637441	NA
Nodal_E162+Pou5f1_E083-	EE	P1_SOX2	Nodal_E162+	Nodal_E162	+	E	Nodal	Pou5f1_E083-	Pou5f1_E083	-	E	Pou5f1	0.38000227213805293	0.5841621095151303	0.570119604685362	0.5020672011518601	Sox2	0.1893204562733928	0.0994170627608427	1.4070501760987055	Rest	0.17257558972509468	75	0.06355855040416011	0.4279479809556333	32	0.17722560333821613	0.2880292888840509	0.41120311440733515	0.36404692910722525	-0.13360188990537106	1.1766051368968515	0.364046929107225	0.9115527879136458	2.2604423704623056	NA
Pou5f1_E080-Otx2_E115-	EE	P1_SOX2	Pou5f1_E080-	Pou5f1_E080	-	E	Pou5f1	Otx2_E115-	Otx2_E115	-	E	Otx2	0.8221194390300375	0.8916699219503826	0.9151575787548902	0.8754102720895683	Sox2	0.1893204562733928	0.0994170627608427	2.2091290085291226	Rest	0.3766340583122389	27	0.1466787985770274	0.31177841971753373	76	0.10078451335414912	0.8106534709030843	0.4990920217563799	0.4971050779543874	0.992333161887988	0.7196907686867472	0.4971050779543874	1.9893996968206717	1.6468290107398775	NA
E6-shuffled2_E6-shuffled2-Sox2_E181-	EE	P1_SOX2	E6-shuffled2_E6-shuffled2-	E6-shuffled2_E6-shuffled2	-	E	Controls	Sox2_E181-	Sox2_E181	-	E	Sox2	0.6059946039768006	0.38091896435110423	0.42591384832844686	0.46153825566377416	Sox2	0.1893204562733928	0.0994170627608427	1.2856199297634163	SingleControls	NA	NA	NA	0.4129193614719607	54	0.1771687886693256	NA	NA	NA	NA	1.1250297627906651	NA	NA	2.1810604601315475	NA
Lefty1_E093+Otx2_E112+	EE	P1_SOX2	Lefty1_E093+	Lefty1_E093	+	E	Lefty1	Otx2_E112+	Otx2_E112	+	E	Otx2	1.7928978227064403	1.0502475960212796	1.0481805987581747	1.254376139279591	Sox2	0.1893204562733928	0.0994170627608427	2.7280678126222644	Rest	1.0758812242629074	28	0.2571397063734795	0.2509222803736406	80	0.0816544434281565	0.14112497657396184	1.1374830483631553	-0.18495906813846794	2.5066166059462707	0.4064102748144619	-0.18495906813846819	5.682857761071815	1.3253838772250275	NA
Nanog_E074+Lefty1_E085-	EE	P1_SOX2	Nanog_E074+	Nanog_E074	+	E	Nanog	Lefty1_E085-	Lefty1_E085	-	E	Lefty1	3.676412037336701	3.549298387502781	3.2279018372505752	3.4793303873349677	Sox2	0.1893204562733928	0.0994170627608427	4.199907470402124	Rest	2.892193292743089	35	0.6221256489933004	2.269394230585971	63	0.38896026232150277	-0.5150941078472019	4.972267067055667	-3.316759335881138	3.933261765259286	3.5834050410239757	-3.316759335881138	15.27670780893612	11.987052404462817	NA
E95-shuffled2_E95-shuffled2-Lefty1_E096+	EE	P1_SOX2	E95-shuffled2_E95-shuffled2-	E95-shuffled2_E95-shuffled2	-	E	Controls	Lefty1_E096+	Lefty1_E096	+	E	Lefty1	0.4258656384468243	0.48870932773303605	0.34553308247222403	0.4158508761783915	Sox2	0.1893204562733928	0.0994170627608427	1.1352359675401658	SingleControls	NA	NA	NA	0.4008882874037058	79	0.1423866753337473	NA	NA	NA	NA	1.082369963275004	NA	NA	2.117511732724716	NA
Tbx3_E203-Pou5f1_E079+	EE	P1_SOX2	Tbx3_E203-	Tbx3_E203	-	E	Tbx3	Pou5f1_E079+	Pou5f1_E079	+	E	Pou5f1	0.731194241290942	0.5725825869107453	0.611902063156365	0.6351129070159541	Sox2	0.1893204562733928	0.0994170627608427	1.7461827852117136	Rest	0.5759951793638376	70	0.21168834478371	0.24920722030786394	15	0.07457967194969968	-0.0017458530380681696	0.6358819433983087	-0.2555592122419267	1.6052264332987407	0.39651556415489975	-0.2555592122419269	3.0424349840571785	1.3163248452559728	NA
E46-shuffled3_E46-shuffled3-Otx2_E112-	EE	P1_SOX2	E46-shuffled3_E46-shuffled3-	E46-shuffled3_E46-shuffled3	-	E	Controls	Otx2_E112-	Otx2_E112	-	E	Otx2	0.19970460675894725	0.22425140838685648	0.2461470742307608	0.2225560032580824	Sox2	0.1893204562733928	0.0994170627608427	0.23333811260875012	SingleControls	NA	NA	NA	0.2509222803736406	80	0.0816544434281565	NA	NA	NA	NA	0.4064102748144619	NA	NA	1.3253838772250275	NA
E46-shuffled3_E46-shuffled3-Nanog_E071-	EE	P1_SOX2	E46-shuffled3_E46-shuffled3-	E46-shuffled3_E46-shuffled3	-	E	Controls	Nanog_E071-	Nanog_E071	-	E	Nanog	0.4051937650426403	0.5926229047558962	0.3675476490856252	0.4452305387998318	Sox2	0.1893204562733928	0.0994170627608427	1.2337222477705296	SingleControls	NA	NA	NA	0.511326512003892	25	0.20086537778608912	NA	NA	NA	NA	1.433414526751316	NA	NA	2.7008518892723274	NA
Nodal_E162+Otx2_E114-	EE	P1_SOX2	Nodal_E162+	Nodal_E162	+	E	Nodal	Otx2_E114-	Otx2_E114	-	E	Otx2	0.20111554609305743	0.3241660382325947	0.1896206677883941	0.2312240173858049	Sox2	0.1893204562733928	0.0994170627608427	0.28846095510096975	Rest	0.17257558972509468	75	0.06355855040416011	0.2924917682670082	52	0.1335037087880146	-0.2540534165696055	0.2757469017187101	-0.20550287364529493	-0.13360188990537106	0.6275657186516358	-0.20550287364529496	0.9115527879136458	1.5449559652689	NA
Otx2_E115-Otx2_E110-	EE	P1_SOX2	Otx2_E115-	Otx2_E115	-	E	Otx2	Otx2_E110-	Otx2_E110	-	E	Otx2	0.3059729027615145	0.26430567442745867	0.4766717843102166	0.33780776878135815	Sox2	0.1893204562733928	0.0994170627608427	0.8353722029288959	Otx2	0.3220487177372158	78	0.09557506406118725	0.20520249265977306	27	0.09002658761970952	-5.251449763291483e-4	0.3379307541235961	-0.04729439237478408	0.7664486435506431	0.11621795175303698	-0.047294392374784194	1.7010772320987517	1.0838897005585355	NA
Nanog_E074+Nodal_E162-	EE	P1_SOX2	Nanog_E074+	Nanog_E074	+	E	Nanog	Nodal_E162-	Nodal_E162	-	E	Nodal	2.946120671791416	2.7224892461352868	2.3773808968007932	2.671602396289894	Sox2	0.1893204562733928	0.0994170627608427	3.818803104071729	Rest	2.892193292743089	35	0.6221256489933004	0.2418394721581375	77	0.0805488458957931	-0.14042137971735374	2.944712308627834	-0.46767809225228907	3.933261765259286	0.35321943106473197	-0.46767809225228907	15.27670780893612	1.2774080356583513	NA
Nanog_E071-E46-shuffled1_E46-shuffled1-	EE	P1_SOX2	Nanog_E071-	Nanog_E071	-	E	Nanog	E46-shuffled1_E46-shuffled1-	E46-shuffled1_E46-shuffled1	-	E	Controls	0.5512893549740555	0.45779251339884647	0.875920197075955	0.6046503070157727	Sox2	0.1893204562733928	0.0994170627608427	1.675270712276981	SingleControls	0.6314673806312409	12	0.1593005412321128	NA	NA	NA	NA	NA	NA	1.737877907247906	NA	NA	3.335441890755614	NA	NA
E30-shuffled2_E30-shuffled2+Otx2_E115+	EE	P1_SOX2	E30-shuffled2_E30-shuffled2+	E30-shuffled2_E30-shuffled2	+	E	Controls	Otx2_E115+	Otx2_E115	+	E	Otx2	0.32878321194753435	0.33547364396614787	0.17061792546304622	0.2659893403008029	Sox2	0.1893204562733928	0.0994170627608427	0.49053812575182065	SingleControls	NA	NA	NA	0.31177841971753373	76	0.10078451335414912	NA	NA	NA	NA	0.7196907686867472	NA	NA	1.6468290107398775	NA
Sox2_E183-E46-shuffled2_E46-shuffled2+	EE	P1_SOX2	Sox2_E183-	Sox2_E183	-	E	Sox2	E46-shuffled2_E46-shuffled2+	E46-shuffled2_E46-shuffled2	+	E	Controls	2.5279526899262375	1.7613149135873656	1.762602106080308	1.9872541519773959	Sox2	0.1893204562733928	0.0994170627608427	3.391874182854305	SingleControls	1.906565343960516	35	0.5222544465503505	NA	NA	NA	NA	NA	NA	3.332073768299701	NA	NA	10.070572306287357	NA	NA
Sox2_E183-Nodal_E162-	EE	P1_SOX2	Sox2_E183-	Sox2_E183	-	E	Sox2	Nodal_E162-	Nodal_E162	-	E	Nodal	2.441440921877006	2.1169795844463315	2.3843647498507212	2.3098220738940394	Sox2	0.1893204562733928	0.0994170627608427	3.6088795155174695	Rest	1.906565343960516	35	0.5222544465503505	0.2418394721581375	77	0.0805488458957931	0.23760220217942926	1.9590843598452605	-0.07641368384696326	3.332073768299701	0.35321943106473197	-0.07641368384696345	10.070572306287357	1.2774080356583513	NA
Lefty1_E096-Fgf5_E040-	EE	P1_SOX2	Lefty1_E096-	Lefty1_E096	-	E	Lefty1	Fgf5_E040-	Fgf5_E040	-	E	Fgf5	1.3310644988198381	1.4344678829132742	1.4355468635177842	1.3994877500220826	Sox2	0.1893204562733928	0.0994170627608427	2.8859966495013594	Rest	0.41680049384638673	78	0.15998106419660765	0.8151380034466792	32	0.2694276571820479	0.4246881297420126	1.042618041019673	-0.35874405847259544	1.1385266828230791	2.1062140251508756	-0.3587440584725954	2.201560793010639	4.3055991914025356	NA
Sox2_E181+Nanog_E090-	EE	P1_SOX2	Sox2_E181+	Sox2_E181	+	E	Sox2	Nanog_E090-	Nanog_E090	-	E	Nanog	4.764871765027805	3.603914345499739	3.4369666986629968	3.893441621936915	Sox2	0.1893204562733928	0.0994170627608427	4.362143785449523	Rest	0.32703420731244737	53	0.10552350962370871	2.3427528877229205	25	0.7494770045700977	0.6504344410181929	2.480466638761975	-0.05577003610792569	0.7886112432905253	3.6293025782669233	-0.05577003610792586	1.7274108342533554	12.37453645442208	NA
E27-shuffled1_E27-shuffled1+RandomE5_RRandom5+	ER	P1_SOX2	E27-shuffled1_E27-shuffled1+	E27-shuffled1_E27-shuffled1	+	E	Controls	RandomE5_RRandom5+	RandomE5_RRandom5	+	R	Controls	0.34551057580775907	0.16288004284296015	0.6670792529819819	0.3348386261355938	Sox2	0.1893204562733928	0.0994170627608427	0.8226356589603621	Controls	NA	NA	NA	NA	NA	NA	NA	NA	NA	NA	NA	NA	NA	NA	NA
Klf2_E058-Tbx3_E203+	EE	P1_SOX2	Klf2_E058-	Klf2_E058	-	E	Klf2	Tbx3_E203+	Tbx3_E203	+	E	Tbx3	5.713115383003764	5.396561487062238	5.173505468877233	5.423234026994045	Sox2	0.1893204562733928	0.0994170627608427	4.840251218544992	Rest	4.191308689540307	66	1.1885556647222446	0.5084304227184304	73	0.17233547903754717	0.26589207752443056	4.510418655985345	-1.0534674065580039	4.468498570467332	1.4252200546356644	-1.0534674065580045	22.138699494193833	2.685554602637441	NA
Tbx3_E207-Nanog_E074-	EE	P1_SOX2	Tbx3_E207-	Tbx3_E207	-	E	Tbx3	Nanog_E074-	Nanog_E074	-	E	Nanog	3.5713484149755756	3.5872773291856563	2.8143630104291355	3.303637821455566	Sox2	0.1893204562733928	0.0994170627608427	4.125153323164969	Rest	0.474164711765927	60	0.18706039617162198	2.8079818472328224	36	0.4425875586771358	0.09512981373007687	3.0928261027253567	-1.0900360711786445	1.3245579945505088	3.8906313997931044	-1.0900360711786448	2.5045614251066346	14.83189879480265	NA
E30-shuffled1_E30-shuffled1+Nodal_E157-	EE	P1_SOX2	E30-shuffled1_E30-shuffled1+	E30-shuffled1_E30-shuffled1	+	E	Controls	Nodal_E157-	Nodal_E157	-	E	Nodal	0.27702922887517595	0.18436703582612154	0.2899909631124115	0.24558270403764354	Sox2	0.1893204562733928	0.0994170627608427	0.37537865361280953	SingleControls	NA	NA	NA	0.20993285922475127	78	0.07551220640739965	NA	NA	NA	NA	0.1490976944267046	NA	NA	1.1088757303732282	NA
Nodal_E162-Nanog_E090-	EE	P1_SOX2	Nodal_E162-	Nodal_E162	-	E	Nodal	Nanog_E090-	Nanog_E090	-	E	Nanog	2.485680481062426	1.7965851397043362	2.074848058932866	2.100357078051581	Sox2	0.1893204562733928	0.0994170627608427	3.4717324095305804	Rest	0.17257558972509468	75	0.06355855040416011	2.3427528877229205	25	0.7494770045700977	-0.14722145309793358	2.3260080211746224	-0.02396827883097165	-0.13360188990537106	3.6293025782669233	-0.023968278830971634	0.9115527879136458	12.37453645442208	NA
Nanog_E090-Nodal_E157+	EE	P1_SOX2	Nanog_E090-	Nanog_E090	-	E	Nanog	Nodal_E157+	Nodal_E157	+	E	Nodal	2.9309378712733745	2.061235525854991	2.434987041244696	2.4502494212405526	Sox2	0.1893204562733928	0.0994170627608427	3.6940264054410767	Rest	2.454672178757831	16	0.847908401725755	0.20993285922475127	78	0.07551220640739965	-0.014665785624839637	2.4752845817091895	-0.15169944531565982	3.696628156330032	0.1490976944267046	-0.1516994453156599	12.965699677023292	1.1088757303732282	NA
Sox2_E178-E6-shuffled2_E6-shuffled2+	EE	P1_SOX2	Sox2_E178-	Sox2_E178	-	E	Sox2	E6-shuffled2_E6-shuffled2+	E6-shuffled2_E6-shuffled2	+	E	Controls	0.29463935111553596	0.2712330912450612	0.3221039626496366	0.29526354538671223	Sox2	0.1893204562733928	0.0994170627608427	0.6411729414412194	SingleControls	0.4810632989743391	58	0.1402605457320843	NA	NA	NA	NA	NA	NA	1.3453964341220677	NA	NA	2.5410001034417955	NA	NA
Klf2_E061+RandomE5_RRandom5+	ER	P1_SOX2	Klf2_E061+	Klf2_E061	+	E	Klf2	RandomE5_RRandom5+	RandomE5_RRandom5	+	R	Controls	1.8942506199650178	1.4104942094823807	1.9900960570345743	1.7453971465474616	Sox2	0.1893204562733928	0.0994170627608427	3.2046531344068834	SingleControls	0.8651890545629048	34	0.48287436846248205	NA	NA	NA	NA	NA	NA	2.1921851098238045	NA	NA	4.569971315268265	NA	NA
RandomE5_RRandom5+Otx2_E112+	RE	P1_SOX2	RandomE5_RRandom5+	RandomE5_RRandom5	+	R	Controls	Otx2_E112+	Otx2_E112	+	E	Otx2	0.35684241079910484	0.3264337847583828	0.39802564437872234	0.3592478737722197	Sox2	0.1893204562733928	0.0994170627608427	0.9241493138673303	SingleControls	NA	NA	NA	0.2509222803736406	80	0.0816544434281565	NA	NA	NA	NA	0.4064102748144619	NA	NA	1.3253838772250275	NA
Sox2_E178+E6-shuffled2_E6-shuffled2-	EE	P1_SOX2	Sox2_E178+	Sox2_E178	+	E	Sox2	E6-shuffled2_E6-shuffled2-	E6-shuffled2_E6-shuffled2	-	E	Controls	0.5157416349869005	0.4068541794089411	0.49258260661428466	0.46929941802175423	Sox2	0.1893204562733928	0.0994170627608427	1.309678367108363	SingleControls	0.4810632989743391	58	0.1402605457320843	NA	NA	NA	NA	NA	NA	1.3453964341220677	NA	NA	2.5410001034417955	NA	NA
Pou5f1_E082-Nodal_E157+	EE	P1_SOX2	Pou5f1_E082-	Pou5f1_E082	-	E	Pou5f1	Nodal_E157+	Nodal_E157	+	E	Nodal	0.33116698927755334	0.29499981154448285	0.5750403752341021	0.3829914149704519	Sox2	0.1893204562733928	0.0994170627608427	1.016481749287285	Rest	NA	NA	NA	0.20993285922475127	78	0.07551220640739965	NA	NA	NA	NA	0.1490976944267046	NA	NA	1.1088757303732282	NA
Nodal_E157-Pou5f1_E077-	EE	P1_SOX2	Nodal_E157-	Nodal_E157	-	E	Nodal	Pou5f1_E077-	Pou5f1_E077	-	E	Pou5f1	0.38655357798135415	0.42034435873100423	0.5293768387935748	0.4414280763530832	Sox2	0.1893204562733928	0.0994170627608427	1.2213480887597095	Rest	0.2008352382531681	74	0.07073958131090415	0.27244069984044916	15	0.15366366269962395	0.6365136293699608	0.28395548182022445	0.6110540292121202	0.08518212045887451	0.525111939088715	0.6110540292121199	1.0608216470973801	1.4390452315782747	NA
Otx2_E112+E30-shuffled2_E30-shuffled2+	EE	P1_SOX2	Otx2_E112+	Otx2_E112	+	E	Otx2	E30-shuffled2_E30-shuffled2+	E30-shuffled2_E30-shuffled2	+	E	Controls	0.3340091739908087	0.362787354541157	0.34027210776407624	0.34547155580467603	Sox2	0.1893204562733928	0.0994170627608427	0.8677366278913844	SingleControls	0.34639326432233314	49	0.09982177789574959	NA	NA	NA	NA	NA	NA	0.8715805727070608	NA	NA	1.8296663294647648	NA	NA
Sox2_E183-Tbx3_E203-	EE	P1_SOX2	Sox2_E183-	Sox2_E183	-	E	Sox2	Tbx3_E203-	Tbx3_E203	-	E	Tbx3	3.5297153734431572	2.9277652576862545	3.040785980929657	3.1556386352092067	Sox2	0.1893204562733928	0.0994170627608427	4.059029796750202	Rest	1.906565343960516	35	0.5222544465503505	0.5084304227184304	73	0.17233547903754717	0.503688863595577	2.2256753104055536	-0.6982640261851635	3.332073768299701	1.4252200546356644	-0.6982640261851638	10.070572306287357	2.685554602637441	NA
Pou5f1_E081+Nodal_E158+	EE	P1_SOX2	Pou5f1_E081+	Pou5f1_E081	+	E	Pou5f1	Nodal_E158+	Nodal_E158	+	E	Nodal	4.628650576062951	4.193563023297654	4.395410565529229	4.402293628273545	Sox2	0.1893204562733928	0.0994170627608427	4.539353165368595	Rest	3.574601958064367	78	0.8364467537121231	0.444166084392163	36	0.18138205267782362	0.20111908228282185	3.8294475861831367	-0.9297961597433886	4.238880393417517	1.2302689316944666	-0.92979615974338925	18.881224081260275	2.346107193777064	NA
Klf2_E058+Nanog_E073-	EE	P1_SOX2	Klf2_E058+	Klf2_E058	+	E	Klf2	Nanog_E073-	Nanog_E073	-	E	Nanog	5.099688343764274	4.876055892252291	3.266252116369945	4.330659166862802	Sox2	0.1893204562733928	0.0994170627608427	4.515684424070054	Rest	4.191308689540307	66	1.1885556647222446	3.0152758657896426	14	0.8007359134971147	-0.6963220267943615	7.017264099056557	-3.9462019365839702	4.468498570467332	3.993387790186692	-3.9462019365839702	22.138699494193833	15.926836038443517	NA
Nodal_E158-Lefty1_E094-	EE	P1_SOX2	Nodal_E158-	Nodal_E158	-	E	Nodal	Lefty1_E094-	Lefty1_E094	-	E	Lefty1	2.257997009385232	2.2687350144019103	1.9335416249677877	2.1476007849444123	Sox2	0.1893204562733928	0.0994170627608427	3.503823628028429	Rest	0.34406279148606456	20	0.1438713292922589	1.454549294446599	71	0.3694606190647289	0.41630004789681746	1.6092916296592708	-0.2996879294003668	0.8618415767395871	2.9416699806892086	-0.2996879294003665	1.8173566568485993	7.683001209051185	NA
E46-shuffled3_E46-shuffled3+Tbx3_E206-	EE	P1_SOX2	E46-shuffled3_E46-shuffled3+	E46-shuffled3_E46-shuffled3	+	E	Controls	Tbx3_E206-	Tbx3_E206	-	E	Tbx3	0.2563887257947805	0.29542705865905555	0.30099867815932574	0.2835554034510942	Sox2	0.1893204562733928	0.0994170627608427	0.5828003444865487	SingleControls	NA	NA	NA	0.3365951421332619	80	0.08744817315484728	NA	NA	NA	NA	0.8301840511320552	NA	NA	1.7779121641625115	NA
Otx2_E110-Sox2_E180+	EE	P1_SOX2	Otx2_E110-	Otx2_E110	-	E	Otx2	Sox2_E180+	Sox2_E180	+	E	Sox2	3.134639771160519	3.229365627469269	3.031270846237511	3.130712593121125	Sox2	0.1893204562733928	0.0994170627608427	4.047588862426397	Rest	0.2725990494178915	28	0.10549025305569094	3.116635697919346	51	0.48756634622581907	-0.03154219167806305	3.1999142910638447	-0.5194486843089376	0.5259502271469395	4.041087319588395	-0.5194486843089372	1.439881641866731	16.462223677607728	NA
E30-shuffled1_E30-shuffled1-Nanog_E064-	EE	P1_SOX2	E30-shuffled1_E30-shuffled1-	E30-shuffled1_E30-shuffled1	-	E	Controls	Nanog_E064-	Nanog_E064	-	E	Nanog	1.695542114200077	1.420914779139577	1.7890942065161841	1.6274335844577665	Sox2	0.1893204562733928	0.0994170627608427	3.103696458942118	SingleControls	NA	NA	NA	1.852760398477653	80	0.5121000186836316	NA	NA	NA	NA	3.290774112836195	NA	NA	9.786371926983577	NA
Tbx3_E203+Sox2_E183+	EE	P1_SOX2	Tbx3_E203+	Tbx3_E203	+	E	Tbx3	Sox2_E183+	Sox2_E183	+	E	Sox2	2.527744922976021	2.323039053716417	2.6838057247455662	2.5071497660572764	Sox2	0.1893204562733928	0.0994170627608427	3.7271459696924953	Rest	0.5759951793638376	70	0.21168834478371	1.5657093473217443	34	0.4330230750287436	0.36081129309808596	1.9523840704121893	-0.9259946750622888	1.6052264332987407	3.0479142114560434	-0.9259946750622889	3.0424349840571785	8.270154098196043	NA
Nodal_E162+Fgf5_E039-	EE	P1_SOX2	Nodal_E162+	Nodal_E162	+	E	Nodal	Fgf5_E039-	Fgf5_E039	-	E	Fgf5	0.3442571565719628	0.454241576761853	0.36947703958297035	0.38659162236335615	Sox2	0.1893204562733928	0.0994170627608427	1.0299800697815353	Rest	0.17257558972509468	75	0.06355855040416011	0.38855658706941204	48	0.12888708406808733	0.05623812529130379	0.371811720521114	0.12628754440420767	-0.13360188990537106	1.0372944152826993	0.12628754440420709	0.9115527879136458	2.0523750825336458	NA
Nanog_E073+Otx2_E111-	EE	P1_SOX2	Nanog_E073+	Nanog_E073	+	E	Nanog	Otx2_E111-	Otx2_E111	-	E	Otx2	4.4737354577207125	3.653529786988785	4.308952469248953	4.129697288714017	Sox2	0.1893204562733928	0.0994170627608427	4.447133825125317	Rest	3.004339318381281	20	0.973767762808892	2.3759417344020504	56	0.4878071103626622	-0.3299655021660534	5.190960596509939	-3.1906089774534183	3.988145554732078	3.649597247846658	-3.1906089774534183	15.869068654909599	12.549841581677862	NA
Nodal_E162-RandomE1_RRandom1+	ER	P1_SOX2	Nodal_E162-	Nodal_E162	-	E	Nodal	RandomE1_RRandom1+	RandomE1_RRandom1	+	R	Controls	0.1841066338007409	0.19253979131228321	0.20444225657405585	0.19351748003237637	Sox2	0.1893204562733928	0.0994170627608427	0.03163358373203104	SingleControls	0.17257558972509468	75	0.06355855040416011	NA	NA	NA	NA	NA	NA	-0.13360188990537106	NA	NA	0.9115527879136458	NA	NA
Otx2_E115-Pou5f1_E081-	EE	P1_SOX2	Otx2_E115-	Otx2_E115	-	E	Otx2	Pou5f1_E081-	Pou5f1_E081	-	E	Pou5f1	4.307025891637985	4.193112764296042	4.791087200186506	4.422990771831588	Sox2	0.1893204562733928	0.0994170627608427	4.546120022902249	Rest	0.3220487177372158	78	0.09557506406118725	3.905066733168298	74	0.5442262088776024	0.131454567614171	4.037794994632121	-0.586773613965494	0.7664486435506431	4.3664449933171	-0.586773613965494	1.7010772320987517	20.6267553440136	NA
Sox2_E178-E6-shuffled1_E6-shuffled1-	EE	P1_SOX2	Sox2_E178-	Sox2_E178	-	E	Sox2	E6-shuffled1_E6-shuffled1-	E6-shuffled1_E6-shuffled1	-	E	Controls	0.14239851697655356	0.38164301662239375	0.9012161972071534	0.3658731939168298	Sox2	0.1893204562733928	0.0994170627608427	0.9505134148114196	SingleControls	0.4810632989743391	58	0.1402605457320843	NA	NA	NA	NA	NA	NA	1.3453964341220677	NA	NA	2.5410001034417955	NA	NA
Pou5f1_E079-E6-shuffled1_E6-shuffled1+	EE	P1_SOX2	Pou5f1_E079-	Pou5f1_E079	-	E	Pou5f1	E6-shuffled1_E6-shuffled1+	E6-shuffled1_E6-shuffled1	+	E	Controls	0.20396406092149694	0.19315821742041459	0.1615579732716593	0.18532403403101988	Sox2	0.1893204562733928	0.0994170627608427	-0.030780312559765044	SingleControls	0.24185691804467857	21	0.08814102772079148	NA	NA	NA	NA	NA	NA	0.35332350086768033	NA	NA	1.2775001856926607	NA	NA
Sox2_E181-Tbx3_E207+	EE	P1_SOX2	Sox2_E181-	Sox2_E181	-	E	Sox2	Tbx3_E207+	Tbx3_E207	+	E	Tbx3	0.4875362426136246	0.39201539258852214	0.47044277150392094	0.44799408021885145	Sox2	0.1893204562733928	0.0994170627608427	1.2426493645045396	Rest	0.32703420731244737	53	0.10552350962370871	0.4103337090110764	71	0.17142304730926658	-0.2908211650453731	0.548047460050131	-0.6619292514503777	0.7886112432905253	1.115967372664392	-0.6619292514503777	1.7274108342533554	2.167402916135613	NA
Otx2_E108-Lefty1_E096+	EE	P1_SOX2	Otx2_E108-	Otx2_E108	-	E	Otx2	Lefty1_E096+	Lefty1_E096	+	E	Lefty1	1.6167104961791998	1.611385079034374	1.57136180394036	1.5996903661474138	Sox2	0.1893204562733928	0.0994170627608427	3.0788904767942853	Rest	0.9480304110110103	23	0.27184561814185587	0.4008882874037058	79	0.1423866753337473	0.4641676345769051	1.1595982421413233	-0.3275825210845944	2.3241030346038762	1.082369963275004	-0.32758252108459485	5.00754345131085	2.117511732724716	NA
Lefty1_E086-Tbx3_E207-	EE	P1_SOX2	Lefty1_E086-	Lefty1_E086	-	E	Lefty1	Tbx3_E207-	Tbx3_E207	-	E	Tbx3	0.9939382274428689	0.886178579673316	0.8995487119583864	0.9253409378516406	Sox2	0.1893204562733928	0.0994170627608427	2.2891547141299053	Rest	NA	NA	NA	0.4103337090110764	71	0.17142304730926658	NA	NA	NA	NA	1.115967372664392	NA	NA	2.167402916135613	NA
E6-shuffled3_E6-shuffled3-Fgf5_E039-	EE	P1_SOX2	E6-shuffled3_E6-shuffled3-	E6-shuffled3_E6-shuffled3	-	E	Controls	Fgf5_E039-	Fgf5_E039	-	E	Fgf5	0.17603165734364193	0.1659807345204265	0.20241125469597257	0.18083994752283206	Sox2	0.1893204562733928	0.0994170627608427	-0.0661169000525753	SingleControls	NA	NA	NA	0.38855658706941204	48	0.12888708406808733	NA	NA	NA	NA	1.0372944152826993	NA	NA	2.0523750825336458	NA
Nodal_E162+Klf2_E057-	EE	P1_SOX2	Nodal_E162+	Nodal_E162	+	E	Nodal	Klf2_E057-	Klf2_E057	-	E	Klf2	0.9185883378022718	0.6860252808638216	0.9018780614377891	0.8283291724233225	Sox2	0.1893204562733928	0.0994170627608427	2.129373894771847	Rest	0.17257558972509468	75	0.06355855040416011	0.8519287354980026	33	0.3285811216692771	-0.011889648486481798	0.8351838689497044	0.09307333591486486	-0.13360188990537106	2.169902448762353	0.09307333591486522	0.9115527879136458	4.499929655080454	NA
Tbx3_E207+Tbx3_E209+	EE	P1_SOX2	Tbx3_E207+	Tbx3_E207	+	E	Tbx3	Tbx3_E209+	Tbx3_E209	+	E	Tbx3	1.7225779517071462	1.3398894054257429	1.5976909956612955	1.5449468443292156	Sox2	0.1893204562733928	0.0994170627608427	3.0286549921181893	Tbx3	0.474164711765927	60	0.18706039617162198	1.0591655014626356	48	0.3204068689722981	0.20101358987929335	1.3440097569551699	-0.7799288305262518	1.3245579945505088	2.4840258280939325	-0.779928830526252	2.5045614251066346	5.594564487701857	NA
Nodal_E157-Nanog_E064+	EE	P1_SOX2	Nodal_E157-	Nodal_E157	-	E	Nodal	Nanog_E064+	Nanog_E064	+	E	Nanog	2.3675265031531323	1.8334723882366095	2.619545610077186	2.248701084243954	Sox2	0.1893204562733928	0.0994170627608427	3.5701896897406407	Rest	0.2008352382531681	74	0.07073958131090415	1.852760398477653	80	0.5121000186836316	0.270477071126208	1.8642751804574282	0.19423345644557116	0.08518212045887451	3.290774112836195	0.19423345644557122	1.0608216470973801	9.786371926983577	NA
RandomE1_RRandom1-Otx2_E112+	RE	P1_SOX2	RandomE1_RRandom1-	RandomE1_RRandom1	-	R	Controls	Otx2_E112+	Otx2_E112	+	E	Otx2	0.29862115766467107	0.26732954530777236	0.25545042799100953	0.27320672775645294	Sox2	0.1893204562733928	0.0994170627608427	0.5291627064734822	SingleControls	NA	NA	NA	0.2509222803736406	80	0.0816544434281565	NA	NA	NA	NA	0.4064102748144619	NA	NA	1.3253838772250275	NA
Pou5f1_E077+Pou5f1_E081-	EE	P1_SOX2	Pou5f1_E077+	Pou5f1_E077	+	E	Pou5f1	Pou5f1_E081-	Pou5f1_E081	-	E	Pou5f1	4.116181951851478	3.9058942197900364	4.459786133761103	4.154413219005488	Sox2	0.1893204562733928	0.0994170627608427	4.4557425117987846	Pou5f1	0.2533742718264317	14	0.11728575731753837	3.905066733168298	74	0.5442262088776024	0.06582534105893888	3.969120548721337	-0.33114221487537376	0.42043973335705825	4.3664449933171	-0.3311422148753742	1.3383354171751014	20.6267553440136	NA
Tbx3_E207+Fgf5_E036+	EE	P1_SOX2	Tbx3_E207+	Tbx3_E207	+	E	Tbx3	Fgf5_E036+	Fgf5_E036	+	E	Fgf5	1.3194980192706558	0.8206357921465132	1.3226518201983133	1.1272015495982417	Sox2	0.1893204562733928	0.0994170627608427	2.5738432907929623	Rest	0.474164711765927	60	0.18706039617162198	0.5481674759122419	35	0.2267176669189971	0.43633678158333117	0.8330117314047762	-0.2845011317396129	1.3245579945505088	1.5337864279820668	-0.28450113173961333	2.5045614251066346	2.8954476800998585	NA
Pou5f1_E079-Tbx3_E203-	EE	P1_SOX2	Pou5f1_E079-	Pou5f1_E079	-	E	Pou5f1	Tbx3_E203-	Tbx3_E203	-	E	Tbx3	0.718984126554608	0.6817468990457191	0.5839431271531602	0.6590287205320121	Sox2	0.1893204562733928	0.0994170627608427	1.7995110352127228	Rest	0.24185691804467857	21	0.08814102772079148	0.5084304227184304	73	0.17233547903754717	0.23242573253102297	0.5609668844897162	0.020967479709378237	0.35332350086768033	1.4252200546356644	0.02096747970937818	1.2775001856926607	2.685554602637441	NA
Tbx3_E207+RandomE5_RRandom5-	ER	P1_SOX2	Tbx3_E207+	Tbx3_E207	+	E	Tbx3	RandomE5_RRandom5-	RandomE5_RRandom5	-	R	Controls	0.49608625746310353	0.3572087103610844	0.466215796834122	0.4355340099566861	Sox2	0.1893204562733928	0.0994170627608427	1.2019550761441522	SingleControls	0.474164711765927	60	0.18706039617162198	NA	NA	NA	NA	NA	NA	1.3245579945505088	NA	NA	2.5045614251066346	NA	NA
Nodal_E157+Tbx3_E208-	EE	P1_SOX2	Nodal_E157+	Nodal_E157	+	E	Nodal	Tbx3_E208-	Tbx3_E208	-	E	Tbx3	0.7885639560103286	0.7263370319010423	0.5781743126424371	0.6918489731327953	Sox2	0.1893204562733928	0.0994170627608427	1.8696268355791108	Rest	0.2008352382531681	74	0.07073958131090415	0.6161382009083931	9	0.4472620473908421	0.14048999821110733	0.6276529828881684	0.08202103297880439	0.08518212045887451	1.702423682141432	0.08202103297880425	1.0608216470973801	3.2544724063977735	NA
Nanog_E064+Pou5f1_E079+	EE	P1_SOX2	Nanog_E064+	Nanog_E064	+	E	Nanog	Pou5f1_E079+	Pou5f1_E079	+	E	Pou5f1	2.767234691795868	2.410219013431862	2.6191851272821336	2.5947144230645667	Sox2	0.1893204562733928	0.0994170627608427	3.776673553536635	Rest	2.260363096085843	76	0.5489559355083298	0.24920722030786394	15	0.07457967194969968	0.1612955899920544	2.3202498601203145	-0.19749434160463278	3.577652330986368	0.39651556415489975	-0.19749434160463297	11.939349506012762	1.3163248452559728	NA
Lefty1_E087+Nodal_E162-	EE	P1_SOX2	Lefty1_E087+	Lefty1_E087	+	E	Lefty1	Nodal_E162-	Nodal_E162	-	E	Nodal	0.3414361082383306	0.3418291419992689	0.39973198296481227	0.3599944540011102	Sox2	0.1893204562733928	0.0994170627608427	0.9271443766969101	Rest	0.2290317887663467	9	0.06789236257837597	0.2418394721581375	77	0.0805488458957931	0.35457940685949596	0.2815508046510914	0.2992073968419734	0.2747175487902046	0.35321943106473197	0.2992073968419735	1.2097572194502202	1.2774080356583513	NA
Otx2_E111-Lefty1_E085-	EE	P1_SOX2	Otx2_E111-	Otx2_E111	-	E	Otx2	Lefty1_E085-	Lefty1_E085	-	E	Lefty1	4.529227313818828	4.521139559254345	4.800238738145734	4.615069965344381	Sox2	0.1893204562733928	0.0994170627608427	4.6074503102845865	Rest	2.676300071620358	60	0.691581604963393	2.269394230585971	63	0.38896026232150277	-0.0435095942682731	4.756373845932936	-2.7972924040882456	3.8213376733488564	3.5834050410239757	-2.7972924040882456	14.13634915265354	11.987052404462817	NA
Otx2_E112+Lefty1_E096-	EE	P1_SOX2	Otx2_E112+	Otx2_E112	+	E	Otx2	Lefty1_E096-	Lefty1_E096	-	E	Lefty1	0.6099100275672596	0.5416908959902829	0.5075508916487483	0.5514408925833226	Sox2	0.1893204562733928	0.0994170627608427	1.542375951459207	Rest	0.34639326432233314	49	0.09982177789574959	0.4008882874037058	79	0.1423866753337473	-0.016958276181946726	0.5579610954526462	-0.4115745845228573	0.8715805727070608	1.082369963275004	-0.41157458452285767	1.8296663294647648	2.117511732724716	NA
Nanog_E073-Sox2_E179-	EE	P1_SOX2	Nanog_E073-	Nanog_E073	-	E	Nanog	Sox2_E179-	Sox2_E179	-	E	Sox2	3.402345631762435	2.504539351433157	2.4343837337965604	2.747673397736101	Sox2	0.1893204562733928	0.0994170627608427	3.859308319081309	Rest	3.004339318381281	20	0.973767762808892	1.230670385965066	58	0.36432707395287794	-0.5581749814748084	4.0456892480729545	-2.8293794387080795	3.988145554732078	2.7005422030573105	-2.8293794387080795	15.869068654909599	6.500461757750502	NA
Lefty1_E096+Nanog_E073-	EE	P1_SOX2	Lefty1_E096+	Lefty1_E096	+	E	Lefty1	Nanog_E073-	Nanog_E073	-	E	Nanog	3.4922614349306675	3.180326337579427	3.321280727571717	3.3288534267803747	Sox2	0.1893204562733928	0.0994170627608427	4.136123139080375	Rest	0.41680049384638673	78	0.15998106419660765	3.0152758657896426	14	0.8007359134971147	0.037804918547342366	3.2427559033626365	-0.9957913339293964	1.1385266828230791	3.993387790186692	-0.9957913339293958	2.201560793010639	15.926836038443517	NA
Sox2_E183-Otx2_E114+	EE	P1_SOX2	Sox2_E183-	Sox2_E183	-	E	Sox2	Otx2_E114+	Otx2_E114	+	E	Otx2	3.163197066046286	3.176065012802078	3.1311874650038622	3.1567600190072374	Sox2	0.1893204562733928	0.0994170627608427	4.059542379985195	Rest	1.906565343960516	35	0.5222544465503505	0.2924917682670082	52	0.1335037087880146	0.651438117736719	2.009736655954131	0.09990289303385773	3.332073768299701	0.6275657186516358	0.09990289303385802	10.070572306287357	1.5449559652689	NA
Klf2_E058-E30-shuffled1_E30-shuffled1+	EE	P1_SOX2	Klf2_E058-	Klf2_E058	-	E	Klf2	E30-shuffled1_E30-shuffled1+	E30-shuffled1_E30-shuffled1	+	E	Controls	5.453186721727066	4.843019228405627	4.5832815556853985	4.94668625940585	Sox2	0.1893204562733928	0.0994170627608427	4.707560191049506	SingleControls	4.191308689540307	66	1.1885556647222446	NA	NA	NA	NA	NA	NA	4.468498570467332	NA	NA	22.138699494193833	NA	NA
E30-shuffled2_E30-shuffled2+Otx2_E115-	EE	P1_SOX2	E30-shuffled2_E30-shuffled2+	E30-shuffled2_E30-shuffled2	+	E	Controls	Otx2_E115-	Otx2_E115	-	E	Otx2	0.1849488580017012	0.35101326505604474	0.4504638920150657	0.3080905583872388	Sox2	0.1893204562733928	0.0994170627608427	0.7025241666608454	SingleControls	NA	NA	NA	0.31177841971753373	76	0.10078451335414912	NA	NA	NA	NA	0.7196907686867472	NA	NA	1.6468290107398775	NA
E6-shuffled2_E6-shuffled2+Nanog_E090-	EE	P1_SOX2	E6-shuffled2_E6-shuffled2+	E6-shuffled2_E6-shuffled2	+	E	Controls	Nanog_E090-	Nanog_E090	-	E	Nanog	3.5794666967666426	2.3835266476747186	2.648726680566368	2.8272127756422964	Sox2	0.1893204562733928	0.0994170627608427	3.900478254998868	SingleControls	NA	NA	NA	2.3427528877229205	25	0.7494770045700977	NA	NA	NA	NA	3.6293025782669233	NA	NA	12.37453645442208	NA
Nanog_E073-Tbx3_E203+	EE	P1_SOX2	Nanog_E073-	Nanog_E073	-	E	Nanog	Tbx3_E203+	Tbx3_E203	+	E	Tbx3	4.26715155757174	3.143002580371923	3.9033276095757126	3.740869887011679	Sox2	0.1893204562733928	0.0994170627608427	4.304471578408429	Rest	3.004339318381281	20	0.973767762808892	0.5084304227184304	73	0.17233547903754717	0.17069244886895288	3.323449284826319	-1.1088940309593134	3.988145554732078	1.4252200546356644	-1.1088940309593132	15.869068654909599	2.685554602637441	NA
Klf2_E058-Nanog_E090+	EE	P1_SOX2	Klf2_E058-	Klf2_E058	-	E	Klf2	Nanog_E090+	Nanog_E090	+	E	Nanog	5.170408740371814	4.5257244107972054	3.5180269072067305	4.350148134484514	Sox2	0.1893204562733928	0.0994170627608427	4.522162320238661	Rest	4.191308689540307	66	1.1885556647222446	2.3427528877229205	25	0.7494770045700977	-0.5444967706994457	6.344741120989834	-3.575638828495594	4.468498570467332	3.6293025782669233	-3.5756388284955944	22.138699494193833	12.37453645442208	NA
E6-shuffled3_E6-shuffled3-Sox2_E178+	EE	P1_SOX2	E6-shuffled3_E6-shuffled3-	E6-shuffled3_E6-shuffled3	-	E	Controls	Sox2_E178+	Sox2_E178	+	E	Sox2	0.19449786934036498	0.18095095340152262	0.19285054979129704	0.18933556575561067	Sox2	0.1893204562733928	0.0994170627608427	1.1513549928974517e-4	SingleControls	NA	NA	NA	0.34446369744318195	49	0.1270256966591461	NA	NA	NA	NA	0.8635216431157106	NA	NA	1.8194742619136242	NA
Lefty1_E093-Nanog_E064-	EE	P1_SOX2	Lefty1_E093-	Lefty1_E093	-	E	Lefty1	Nanog_E064-	Nanog_E064	-	E	Nanog	3.2314734490022046	2.596005929053411	2.8633713034157355	2.8853243886857904	Sox2	0.1893204562733928	0.0994170627608427	3.929831316739582	Rest	1.0758812242629074	28	0.2571397063734795	1.852760398477653	80	0.5121000186836316	0.07491510404645477	2.7393211664671675	-1.867559402042883	2.5066166059462707	3.290774112836195	-1.8675594020428834	5.682857761071815	9.786371926983577	NA
Tbx3_E207-Lefty1_E096-	EE	P1_SOX2	Tbx3_E207-	Tbx3_E207	-	E	Tbx3	Lefty1_E096-	Lefty1_E096	-	E	Lefty1	1.162725834374218	0.9380499389995183	1.4296444199853693	1.1596059588214624	Sox2	0.1893204562733928	0.0994170627608427	2.614732442765848	Rest	0.474164711765927	60	0.18706039617162198	0.4008882874037058	79	0.1423866753337473	0.7579167569486113	0.68573254289624	0.20780448494033543	1.3245579945505088	1.082369963275004	0.20780448494033532	2.5045614251066346	2.117511732724716	NA
Nodal_E157+E95-shuffled2_E95-shuffled2+	EE	P1_SOX2	Nodal_E157+	Nodal_E157	+	E	Nodal	E95-shuffled2_E95-shuffled2+	E95-shuffled2_E95-shuffled2	+	E	Controls	0.1374293467739243	0.11810985031031225	0.15768372245307213	0.13678888883894202	Sox2	0.1893204562733928	0.0994170627608427	-0.4688792571943925	SingleControls	0.2008352382531681	74	0.07073958131090415	NA	NA	NA	NA	NA	NA	0.08518212045887451	NA	NA	1.0608216470973801	NA	NA
Otx2_E111+Nanog_E071-	EE	P1_SOX2	Otx2_E111+	Otx2_E111	+	E	Otx2	Nanog_E071-	Nanog_E071	-	E	Nanog	3.2869131966492713	3.3717494752545054	3.312851427769125	3.3236490862803647	Sox2	0.1893204562733928	0.0994170627608427	4.133865859884329	Rest	2.676300071620358	60	0.691581604963393	0.511326512003892	25	0.20086537778608912	0.14862037905799017	2.9983061273508573	-1.120886340215843	3.8213376733488564	1.433414526751316	-1.1208863402158433	14.13634915265354	2.7008518892723274	NA
Klf2_E058+Otx2_E108+	EE	P1_SOX2	Klf2_E058+	Klf2_E058	+	E	Klf2	Otx2_E108+	Otx2_E108	+	E	Otx2	7.5557834516755324	7.159233738870857	4.761414128934932	6.362493234639322	Sox2	0.1893204562733928	0.0994170627608427	5.070690007858609	Rest	4.191308689540307	66	1.1885556647222446	0.6002576620683662	23	0.33361768537813347	0.46725414916134855	4.6022458953352805	-1.062560172481039	4.468498570467332	1.664751609872316	-1.0625601724810396	22.138699494193833	3.170590615953035	NA
Nanog_E064+Klf2_E061+	EE	P1_SOX2	Nanog_E064+	Nanog_E064	+	E	Nanog	Klf2_E061+	Klf2_E061	+	E	Klf2	3.579797665950121	3.0366906384928125	3.4415727190848804	3.3445574518475465	Sox2	0.1893204562733928	0.0994170627608427	4.14291311839357	Rest	2.260363096085843	76	0.5489559355083298	0.5551170465741647	32	0.31800193113301795	0.3488606841999168	2.626159686386615	-0.9867009045828489	3.577652330986368	1.551961691990051	-0.9867009045828494	11.939349506012762	2.9321556555543817	NA
Fgf5_E036-Tbx3_E207+	EE	P1_SOX2	Fgf5_E036-	Fgf5_E036	-	E	Fgf5	Tbx3_E207+	Tbx3_E207	+	E	Tbx3	1.0891724355491097	0.9202973208051765	1.1835095079856053	1.058600716487515	Sox2	0.1893204562733928	0.0994170627608427	2.483256326252619	Rest	0.7281548404620823	17	0.23289793518260415	0.4103337090110764	71	0.17142304730926658	0.1574230260545821	0.9491680931997659	-0.5761260110884197	1.9434149646766468	1.115967372664392	-0.5761260110884197	3.846149828682922	2.167402916135613	NA
Otx2_E115+E95-shuffled1_E95-shuffled1-	EE	P1_SOX2	Otx2_E115+	Otx2_E115	+	E	Otx2	E95-shuffled1_E95-shuffled1-	E95-shuffled1_E95-shuffled1	-	E	Controls	0.217946766612311	0.19661490624734523	0.20380617328085207	0.20593400631736475	Sox2	0.1893204562733928	0.0994170627608427	0.12135178074864947	SingleControls	0.3220487177372158	78	0.09557506406118725	NA	NA	NA	NA	NA	NA	0.7664486435506431	NA	NA	1.7010772320987517	NA	NA
Tbx3_E203-E95-shuffled1_E95-shuffled1+	EE	P1_SOX2	Tbx3_E203-	Tbx3_E203	-	E	Tbx3	E95-shuffled1_E95-shuffled1+	E95-shuffled1_E95-shuffled1	+	E	Controls	0.47795148184629355	0.3400000283307228	0.4878014508847184	0.4295713260732852	Sox2	0.1893204562733928	0.0994170627608427	1.1820673923338472	SingleControls	0.5759951793638376	70	0.21168834478371	NA	NA	NA	NA	NA	NA	1.6052264332987407	NA	NA	3.0424349840571785	NA	NA
Lefty1_E085+RandomE3_RRandom3-	ER	P1_SOX2	Lefty1_E085+	Lefty1_E085	+	E	Lefty1	RandomE3_RRandom3-	RandomE3_RRandom3	-	R	Controls	2.5147003510468324	2.1094178585596475	1.5802340245411093	2.031374936771068	Sox2	0.1893204562733928	0.0994170627608427	3.4235543373392194	SingleControls	2.6719718010557534	62	0.6516926160815052	NA	NA	NA	NA	NA	NA	3.819002572968371	NA	NA	14.113487013771124	NA	NA
Otx2_E115+Tbx3_E207+	EE	P1_SOX2	Otx2_E115+	Otx2_E115	+	E	Otx2	Tbx3_E207+	Tbx3_E207	+	E	Tbx3	0.5660132112266422	0.5372323804195899	0.6175939555415612	0.5726605445986594	Sox2	0.1893204562733928	0.0994170627608427	1.596849903319084	Rest	0.3220487177372158	78	0.09557506406118725	0.4103337090110764	71	0.17142304730926658	0.07656336969139098	0.5430619704748993	-0.2855661128959507	0.7664486435506431	1.115967372664392	-0.28556611289595113	1.7010772320987517	2.167402916135613	NA
RandomE5_RRandom5-Tbx3_E206-	RE	P1_SOX2	RandomE5_RRandom5-	RandomE5_RRandom5	-	R	Controls	Tbx3_E206-	Tbx3_E206	-	E	Tbx3	0.493957336150327	0.47251435897378813	0.546935442320196	0.5035162671483238	Sox2	0.1893204562733928	0.0994170627608427	1.411208084099317	SingleControls	NA	NA	NA	0.3365951421332619	80	0.08744817315484728	NA	NA	NA	NA	0.8301840511320552	NA	NA	1.7779121641625115	NA
Otx2_E115-Nanog_E065+	EE	P1_SOX2	Otx2_E115-	Otx2_E115	-	E	Otx2	Nanog_E065+	Nanog_E065	+	E	Nanog	0.5217453280220566	0.5603485883305187	0.7448715693256144	0.6016345240382419	Sox2	0.1893204562733928	0.0994170627608427	1.668057052453337	Rest	0.3220487177372158	78	0.09557506406118725	0.2980621026536519	15	0.1293335183317933	0.48190137646397735	0.43079036411747484	0.24682575871005916	0.7664486435506431	0.654782650192635	0.24682575871005874	1.7010772320987517	1.5743787466010968	NA
Fgf5_E039-E6-shuffled1_E6-shuffled1+	EE	P1_SOX2	Fgf5_E039-	Fgf5_E039	-	E	Fgf5	E6-shuffled1_E6-shuffled1+	E6-shuffled1_E6-shuffled1	+	E	Controls	0.12868793320527788	0.20211972470130146	0.14166302007714623	0.15445465677291983	Sox2	0.1893204562733928	0.0994170627608427	-0.2936469356226798	SingleControls	0.3810012941441656	51	0.11994122966402193	NA	NA	NA	NA	NA	NA	1.0089655939453828	NA	NA	2.0124676521694593	NA	NA
Otx2_E111+Lefty1_E094+	EE	P1_SOX2	Otx2_E111+	Otx2_E111	+	E	Otx2	Lefty1_E094+	Lefty1_E094	+	E	Lefty1	5.005819381676803	4.968063515306756	4.958135661927527	4.977297197591042	Sox2	0.1893204562733928	0.0994170627608427	4.716460324542864	Rest	2.676300071620358	60	0.691581604963393	1.454549294446599	71	0.3694606190647289	0.3366071775680887	3.941528909793564	-2.0465473294952012	3.8213376733488564	2.9416699806892086	-2.046547329495201	14.13634915265354	7.683001209051185	NA
E95-shuffled3_E95-shuffled3+Tbx3_E206+	EE	P1_SOX2	E95-shuffled3_E95-shuffled3+	E95-shuffled3_E95-shuffled3	+	E	Controls	Tbx3_E206+	Tbx3_E206	+	E	Tbx3	0.309302890695885	0.36437786703598307	0.23113649631504168	0.29643865307051454	Sox2	0.1893204562733928	0.0994170627608427	0.6469032708576148	SingleControls	NA	NA	NA	0.3365951421332619	80	0.08744817315484728	NA	NA	NA	NA	0.8301840511320552	NA	NA	1.7779121641625115	NA
Nodal_E162+Fgf5_E040-	EE	P1_SOX2	Nodal_E162+	Nodal_E162	+	E	Nodal	Fgf5_E040-	Fgf5_E040	-	E	Fgf5	0.6036941487798307	0.7582424420165284	0.6459099871460385	0.6661913950510527	Sox2	0.1893204562733928	0.0994170627608427	1.815106415199306	Rest	0.17257558972509468	75	0.06355855040416011	0.8151380034466792	32	0.2694276571820479	-0.2611625997435269	0.7983931368983811	-0.15750572004619864	-0.13360188990537106	2.1062140251508756	-0.15750572004619867	0.9115527879136458	4.3055991914025356	NA
Fgf5_E039+E46-shuffled2_E46-shuffled2+	EE	P1_SOX2	Fgf5_E039+	Fgf5_E039	+	E	Fgf5	E46-shuffled2_E46-shuffled2+	E46-shuffled2_E46-shuffled2	+	E	Controls	0.4567196195302883	0.44491331215352886	0.8062109119700951	0.5471729004779669	Sox2	0.1893204562733928	0.0994170627608427	1.5311664762810526	SingleControls	0.3810012941441656	51	0.11994122966402193	NA	NA	NA	NA	NA	NA	1.0089655939453828	NA	NA	2.0124676521694593	NA	NA
Lefty1_E085-Pou5f1_E081+	EE	P1_SOX2	Lefty1_E085-	Lefty1_E085	-	E	Lefty1	Pou5f1_E081+	Pou5f1_E081	+	E	Pou5f1	5.3535563457369015	4.089974632124744	4.236088618467877	4.526640551890336	Sox2	0.1893204562733928	0.0994170627608427	4.579538541392764	Rest	2.6719718010557534	62	0.6516926160815052	3.905066733168298	74	0.5442262088776024	-0.49685989010520965	6.387718077950659	-3.605909024892708	3.819002572968371	4.3664449933171	-3.6059090248927075	14.113487013771124	20.6267553440136	NA
Nanog_E074+Tbx3_E207-	EE	P1_SOX2	Nanog_E074+	Nanog_E074	+	E	Nanog	Tbx3_E207-	Tbx3_E207	-	E	Tbx3	3.920878121476809	3.630244357075413	3.5351476076598707	3.6918347324487826	Sox2	0.1893204562733928	0.0994170627608427	4.285435761896293	Rest	2.892193292743089	35	0.6221256489933004	0.4103337090110764	71	0.17142304730926658	0.2459366756929297	3.113206545480773	-0.7637933760273844	3.933261765259286	1.115967372664392	-0.7637933760273847	15.27670780893612	2.167402916135613	NA
Pou5f1_E084-Otx2_E112-	EE	P1_SOX2	Pou5f1_E084-	Pou5f1_E084	-	E	Pou5f1	Otx2_E112-	Otx2_E112	-	E	Otx2	0.5326228296318519	0.5838712095681564	0.7625152391938586	0.6189588667455312	Sox2	0.1893204562733928	0.0994170627608427	1.7090132333540557	Rest	0.555215467831574	37	0.35795681164209925	0.2509222803736406	80	0.0816544434281565	0.005000327016661868	0.6168172919318219	-0.24961449802280292	1.5522174565623967	0.4064102748144619	-0.2496144980228029	2.9326755214967455	1.3253838772250275	NA
Pou5f1_E081+Klf2_E061-	EE	P1_SOX2	Pou5f1_E081+	Pou5f1_E081	+	E	Pou5f1	Klf2_E061-	Klf2_E061	-	E	Klf2	3.756564207120988	3.220341666254909	2.9400073340029884	3.288620252823879	Sox2	0.1893204562733928	0.0994170627608427	4.118580216036646	Rest	3.574601958064367	78	0.8364467537121231	0.5551170465741647	32	0.31800193113301795	-0.2608591319411106	3.940398548365139	-1.6722618693709217	4.238880393417517	1.551961691990051	-1.6722618693709221	18.881224081260275	2.9321556555543817	NA
Otx2_E108+Nanog_E064-	EE	P1_SOX2	Otx2_E108+	Otx2_E108	+	E	Otx2	Nanog_E064-	Nanog_E064	-	E	Nanog	3.484278706653744	3.277202541681505	3.6347254292068505	3.462283237098037	Sox2	0.1893204562733928	0.0994170627608427	4.192821542005653	Rest	0.9480304110110103	23	0.27184561814185587	1.852760398477653	80	0.5121000186836316	0.40686142572060763	2.6114703532152705	-1.4220556054344178	2.3241030346038762	3.290774112836195	-1.422055605434418	5.00754345131085	9.786371926983577	NA
E6-shuffled3_E6-shuffled3-Pou5f1_E079+	EE	P1_SOX2	E6-shuffled3_E6-shuffled3-	E6-shuffled3_E6-shuffled3	-	E	Controls	Pou5f1_E079+	Pou5f1_E079	+	E	Pou5f1	0.13848246935134884	0.1092022744893246	0.19000173281142269	0.14216565215352495	Sox2	0.1893204562733928	0.0994170627608427	-0.41325735857865376	SingleControls	NA	NA	NA	0.24920722030786394	15	0.07457967194969968	NA	NA	NA	NA	0.39651556415489975	NA	NA	1.3163248452559728	NA
E27-shuffled2_E27-shuffled2-Nodal_E160+	EE	P1_SOX2	E27-shuffled2_E27-shuffled2-	E27-shuffled2_E27-shuffled2	-	E	Controls	Nodal_E160+	Nodal_E160	+	E	Nodal	0.3341871924879457	0.4568776837436992	0.30821544591292244	0.3610339548867536	Sox2	0.1893204562733928	0.0994170627608427	0.9313042233638397	SingleControls	NA	NA	NA	0.3614756067480417	34	0.1538261898000326	NA	NA	NA	NA	0.9330679897228589	NA	NA	1.90933200702857	NA
Klf2_E058-Nodal_E156+	EE	P1_SOX2	Klf2_E058-	Klf2_E058	-	E	Klf2	Nodal_E156+	Nodal_E156	+	E	Nodal	4.579516336423987	4.053253969123596	3.391965592739314	3.9782458874793267	Sox2	0.1893204562733928	0.0994170627608427	4.393230239758104	Rest	4.191308689540307	66	1.1885556647222446	0.46267765609637185	31	0.17869710187533927	-0.16641976711066694	4.464665889363286	-1.3644454556379075	4.468498570467332	1.2891771249286796	-1.364445455637908	22.138699494193833	2.4438862297491557	NA
Klf2_E061+Tbx3_E203+	EE	P1_SOX2	Klf2_E061+	Klf2_E061	+	E	Klf2	Tbx3_E203+	Tbx3_E203	+	E	Tbx3	2.020419423693769	1.9936634563968234	1.8831224878023112	1.9648254930802325	Sox2	0.1893204562733928	0.0994170627608427	3.375498975235441	Rest	0.8651890545629048	34	0.48287436846248205	0.5084304227184304	73	0.17233547903754717	0.7303677947198022	1.1842990210079425	-0.24190618922402754	2.1921851098238045	1.4252200546356644	-0.24190618922402773	4.569971315268265	2.685554602637441	NA
E46-shuffled3_E46-shuffled3-Otx2_E115+	EE	P1_SOX2	E46-shuffled3_E46-shuffled3-	E46-shuffled3_E46-shuffled3	-	E	Controls	Otx2_E115+	Otx2_E115	+	E	Otx2	0.2416675081447638	0.3572127761797979	0.36442717831275534	0.31568358652588907	Sox2	0.1893204562733928	0.0994170627608427	0.7376489477570017	SingleControls	NA	NA	NA	0.31177841971753373	76	0.10078451335414912	NA	NA	NA	NA	0.7196907686867472	NA	NA	1.6468290107398775	NA
Otx2_E115+Pou5f1_E080+	EE	P1_SOX2	Otx2_E115+	Otx2_E115	+	E	Otx2	Pou5f1_E080+	Pou5f1_E080	+	E	Pou5f1	0.5799159825820771	0.5948420404608707	0.7504956329028531	0.6373406722314157	Sox2	0.1893204562733928	0.0994170627608427	1.7512344258606798	Rest	0.3220487177372158	78	0.09557506406118725	0.3215909859024389	29	0.14574901874561447	0.4883583031514861	0.45431924736626184	0.22038911770252784	0.7664486435506431	0.7643966646075091	0.22038911770252756	1.7010772320987517	1.6986594699414712	NA
Sox2_E178+E6-shuffled2_E6-shuffled2+	EE	P1_SOX2	Sox2_E178+	Sox2_E178	+	E	Sox2	E6-shuffled2_E6-shuffled2+	E6-shuffled2_E6-shuffled2	+	E	Controls	0.32704701446253764	0.2817581761013167	0.37838113318555944	0.3266921732151834	Sox2	0.1893204562733928	0.0994170627608427	0.7871015873988172	SingleControls	0.4810632989743391	58	0.1402605457320843	NA	NA	NA	NA	NA	NA	1.3453964341220677	NA	NA	2.5410001034417955	NA	NA
Sox2_E183-Lefty1_E094-	EE	P1_SOX2	Sox2_E183-	Sox2_E183	-	E	Sox2	Lefty1_E094-	Lefty1_E094	-	E	Lefty1	4.577333462753261	4.179529599948692	4.987860021857294	4.56966894479134	Sox2	0.1893204562733928	0.0994170627608427	4.593187441991903	Rest	1.906565343960516	35	0.5222544465503505	1.454549294446599	71	0.3694606190647289	0.5267904937437777	3.171794182133722	-1.6805563069970066	3.332073768299701	2.9416699806892086	-1.6805563069970066	10.070572306287357	7.683001209051185	NA
Nanog_E074+Sox2_E179+	EE	P1_SOX2	Nanog_E074+	Nanog_E074	+	E	Nanog	Sox2_E179+	Sox2_E179	+	E	Sox2	2.7604911585814693	2.488927972169616	1.805338721403532	2.3148301417656367	Sox2	0.1893204562733928	0.0994170627608427	3.6120041256157567	Rest	2.892193292743089	35	0.6221256489933004	1.230670385965066	58	0.36432707395287794	-0.7649231013658713	3.9335432224347624	-3.0217998427008395	3.933261765259286	2.7005422030573105	-3.02179984270084	15.27670780893612	6.500461757750502	NA
E30-shuffled1_E30-shuffled1-Sox2_E180+	EE	P1_SOX2	E30-shuffled1_E30-shuffled1-	E30-shuffled1_E30-shuffled1	-	E	Controls	Sox2_E180+	Sox2_E180	+	E	Sox2	3.1686339528082264	3.1779898120427412	2.86019742941221	3.065303831323389	Sox2	0.1893204562733928	0.0994170627608427	4.0171278709012	SingleControls	NA	NA	NA	3.116635697919346	51	0.48756634622581907	NA	NA	NA	NA	4.041087319588395	NA	NA	16.462223677607728	NA
Otx2_E111-RandomE1_RRandom1+	ER	P1_SOX2	Otx2_E111-	Otx2_E111	-	E	Otx2	RandomE1_RRandom1+	RandomE1_RRandom1	+	R	Controls	3.0744044539708795	2.854372206427493	2.2732081786917466	2.7120869240033327	Sox2	0.1893204562733928	0.0994170627608427	3.840501209166392	SingleControls	2.676300071620358	60	0.691581604963393	NA	NA	NA	NA	NA	NA	3.8213376733488564	NA	NA	14.13634915265354	NA	NA
E46-shuffled3_E46-shuffled3-E27-shuffled1_E27-shuffled1-	EE	P1_SOX2	E46-shuffled3_E46-shuffled3-	E46-shuffled3_E46-shuffled3	-	E	Controls	E27-shuffled1_E27-shuffled1-	E27-shuffled1_E27-shuffled1	-	E	Controls	0.11573681708211872	0.2980371979865889	0.1637773878293272	0.17810057246878572	Sox2	0.1893204562733928	0.0994170627608427	-0.08813815047009571	Controls	NA	NA	NA	NA	NA	NA	NA	NA	NA	NA	NA	NA	NA	NA	NA
Nanog_E064+Pou5f1_E082-	EE	P1_SOX2	Nanog_E064+	Nanog_E064	+	E	Nanog	Pou5f1_E082-	Pou5f1_E082	-	E	Pou5f1	3.035646189808808	2.2672560321049935	4.682742210368361	3.182369885852146	Sox2	0.1893204562733928	0.0994170627608427	4.071199320120725	Rest	2.260363096085843	76	0.5489559355083298	NA	NA	NA	NA	NA	NA	3.577652330986368	NA	NA	11.939349506012762	NA	NA
Otx2_E109-E6-shuffled3_E6-shuffled3+	EE	P1_SOX2	Otx2_E109-	Otx2_E109	-	E	Otx2	E6-shuffled3_E6-shuffled3+	E6-shuffled3_E6-shuffled3	+	E	Controls	0.1887246675428523	0.18517995710741675	0.2681497387484947	0.21083045310092435	Sox2	0.1893204562733928	0.0994170627608427	0.15525296585984083	SingleControls	0.3746676106458117	21	0.16998961548861527	NA	NA	NA	NA	NA	NA	0.9847809604428804	NA	NA	1.979012823129709	NA	NA
Pou5f1_E081+Sox2_E178+	EE	P1_SOX2	Pou5f1_E081+	Pou5f1_E081	+	E	Pou5f1	Sox2_E178+	Sox2_E178	+	E	Sox2	4.01344520226939	3.544338023975397	3.5899882964120415	3.7100677021177573	Sox2	0.1893204562733928	0.0994170627608427	4.292543304412063	Rest	3.574601958064367	78	0.8364467537121231	0.34446369744318195	49	0.1270256966591461	-0.007631561191312742	3.729745199234156	-0.8098587321211642	4.238880393417517	0.8635216431157106	-0.8098587321211649	18.881224081260275	1.8194742619136242	NA
Sox2_E178+Nodal_E162-	EE	P1_SOX2	Sox2_E178+	Sox2_E178	+	E	Sox2	Nodal_E162-	Nodal_E162	-	E	Nodal	0.5019199236743006	0.48835417126555686	0.6988171998133854	0.5553638932268244	Sox2	0.1893204562733928	0.0994170627608427	1.5526030797613377	Rest	0.4810632989743391	58	0.1402605457320843	0.2418394721581375	77	0.0805488458957931	0.05772253354330561	0.5335823148590838	-0.14601278542546192	1.3453964341220677	0.35321943106473197	-0.14601278542546192	2.5410001034417955	1.2774080356583513	NA
RandomE3_RRandom3+E46-shuffled1_E46-shuffled1+	RE	P1_SOX2	RandomE3_RRandom3+	RandomE3_RRandom3	+	R	Controls	E46-shuffled1_E46-shuffled1+	E46-shuffled1_E46-shuffled1	+	E	Controls	0.10987424039572016	0.08497232421987033	0.09331240059119868	0.09550752302857853	Sox2	0.1893204562733928	0.0994170627608427	-0.9871440218430293	Controls	NA	NA	NA	NA	NA	NA	NA	NA	NA	NA	NA	NA	NA	NA	NA
E27-shuffled1_E27-shuffled1-Nanog_E064-	EE	P1_SOX2	E27-shuffled1_E27-shuffled1-	E27-shuffled1_E27-shuffled1	-	E	Controls	Nanog_E064-	Nanog_E064	-	E	Nanog	1.508887080422119	1.3567431264397254	1.729478999522291	1.5241342444139467	Sox2	0.1893204562733928	0.0994170627608427	3.009087770462387	SingleControls	NA	NA	NA	1.852760398477653	80	0.5121000186836316	NA	NA	NA	NA	3.290774112836195	NA	NA	9.786371926983577	NA
E6-shuffled3_E6-shuffled3-Nanog_E071-	EE	P1_SOX2	E6-shuffled3_E6-shuffled3-	E6-shuffled3_E6-shuffled3	-	E	Controls	Nanog_E071-	Nanog_E071	-	E	Nanog	0.19015044693376665	0.4199635701524305	0.37370120270786883	0.31017811690835656	Sox2	0.1893204562733928	0.0994170627608427	0.7122666035378019	SingleControls	NA	NA	NA	0.511326512003892	25	0.20086537778608912	NA	NA	NA	NA	1.433414526751316	NA	NA	2.7008518892723274	NA
Pou5f1_E083+Sox2_E180-	EE	P1_SOX2	Pou5f1_E083+	Pou5f1_E083	+	E	Pou5f1	Sox2_E180-	Sox2_E180	-	E	Sox2	3.7089551018922275	4.484234910435783	4.47195575486854	4.205450025517028	Sox2	0.1893204562733928	0.0994170627608427	4.47335798235855	Rest	0.3830133574773836	33	0.12192271834539334	3.116635697919346	51	0.48756634622581907	0.345285758661004	3.310328599123337	-0.5842937396469343	1.0165644024170886	4.041087319588395	-0.5842937396469337	2.023095470065231	16.462223677607728	NA
Nodal_E157-Fgf5_E039+	EE	P1_SOX2	Nodal_E157-	Nodal_E157	-	E	Nodal	Fgf5_E039+	Fgf5_E039	+	E	Fgf5	0.4113254345382771	0.4132610169385711	0.441320940769426	0.4217497626448709	Sox2	0.1893204562733928	0.0994170627608427	1.1555569524108973	Rest	0.2008352382531681	74	0.07073958131090415	0.38855658706941204	48	0.12888708406808733	0.0761298701113473	0.4000713690491874	0.03308041666932367	0.08518212045887451	1.0372944152826993	0.03308041666932349	1.0608216470973801	2.0523750825336458	NA
Otx2_E115+Nodal_E157+	EE	P1_SOX2	Otx2_E115+	Otx2_E115	+	E	Otx2	Nodal_E157+	Nodal_E157	+	E	Nodal	0.3325873040677992	0.31861440357163373	0.3374895220253826	0.32946588773164664	Sox2	0.1893204562733928	0.0994170627608427	0.7992987949057387	Rest	0.3220487177372158	78	0.09557506406118725	0.20993285922475127	78	0.07551220640739965	-0.05665340975622555	0.34266112068857424	-0.1162475430716089	0.7664486435506431	0.1490976944267046	-0.11624754307160898	1.7010772320987517	1.1088757303732282	NA
Lefty1_E093+Tbx3_E203-	EE	P1_SOX2	Lefty1_E093+	Lefty1_E093	+	E	Lefty1	Tbx3_E203-	Tbx3_E203	-	E	Tbx3	2.5081831795864242	1.4877614046834968	1.399267629826539	1.7348600336256232	Sox2	0.1893204562733928	0.0994170627608427	3.1959170633512555	Rest	1.0758812242629074	28	0.2571397063734795	0.5084304227184304	73	0.17233547903754717	0.31456326109257593	1.394991190707945	-0.7359195972306795	2.5066166059462707	1.4252200546356644	-0.7359195972306796	5.682857761071815	2.685554602637441	NA
RandomE1_RRandom1-Otx2_E114+	RE	P1_SOX2	RandomE1_RRandom1-	RandomE1_RRandom1	-	R	Controls	Otx2_E114+	Otx2_E114	+	E	Otx2	0.3483320319315034	0.3413069011135742	0.42133781402213916	0.36862912058124075	Sox2	0.1893204562733928	0.0994170627608427	0.9613397398254705	SingleControls	NA	NA	NA	0.2924917682670082	52	0.1335037087880146	NA	NA	NA	NA	0.6275657186516358	NA	NA	1.5449559652689	NA
E95-shuffled2_E95-shuffled2-Tbx3_E206-	EE	P1_SOX2	E95-shuffled2_E95-shuffled2-	E95-shuffled2_E95-shuffled2	-	E	Controls	Tbx3_E206-	Tbx3_E206	-	E	Tbx3	0.32712986740141514	0.41841627375070073	0.35417184863761386	0.364625973084609	Sox2	0.1893204562733928	0.0994170627608427	0.9455870271049421	SingleControls	NA	NA	NA	0.3365951421332619	80	0.08744817315484728	NA	NA	NA	NA	0.8301840511320552	NA	NA	1.7779121641625115	NA
Otx2_E115-Nodal_E157+	EE	P1_SOX2	Otx2_E115-	Otx2_E115	-	E	Otx2	Nodal_E157+	Nodal_E157	+	E	Nodal	0.35560363785617033	0.3553899069743597	0.38377998108895883	0.3646849721239222	Sox2	0.1893204562733928	0.0994170627608427	0.9458204463952442	Rest	0.3220487177372158	78	0.09557506406118725	0.20993285922475127	78	0.07551220640739965	0.08986824173328009	0.34266112068857424	0.03027410841789674	0.7664486435506431	0.1490976944267046	0.03027410841789649	1.7010772320987517	1.1088757303732282	NA
E6-shuffled2_E6-shuffled2-Lefty1_E096+	EE	P1_SOX2	E6-shuffled2_E6-shuffled2-	E6-shuffled2_E6-shuffled2	-	E	Controls	Lefty1_E096+	Lefty1_E096	+	E	Lefty1	0.37823655266822	0.47206330035518684	0.41769459249902346	0.42092772227168557	Sox2	0.1893204562733928	0.0994170627608427	1.152742224434357	SingleControls	NA	NA	NA	0.4008882874037058	79	0.1423866753337473	NA	NA	NA	NA	1.082369963275004	NA	NA	2.117511732724716	NA
Tbx3_E208-Nodal_E157+	EE	P1_SOX2	Tbx3_E208-	Tbx3_E208	-	E	Tbx3	Nodal_E157+	Nodal_E157	+	E	Nodal	0.6838981399018219	0.541266913607824	0.4420814871011129	0.5469761757562758	Sox2	0.1893204562733928	0.0994170627608427	1.5306476917943188	Rest	NA	NA	NA	0.20993285922475127	78	0.07551220640739965	NA	NA	NA	NA	0.1490976944267046	NA	NA	1.1088757303732282	NA
E95-shuffled2_E95-shuffled2+Sox2_E179+	EE	P1_SOX2	E95-shuffled2_E95-shuffled2+	E95-shuffled2_E95-shuffled2	+	E	Controls	Sox2_E179+	Sox2_E179	+	E	Sox2	2.0865224240476503	1.2190700087924893	2.3360947934523715	1.8112596889776034	Sox2	0.1893204562733928	0.0994170627608427	3.2580911979310017	SingleControls	NA	NA	NA	1.230670385965066	58	0.36432707395287794	NA	NA	NA	NA	2.7005422030573105	NA	NA	6.500461757750502	NA
Lefty1_E096+Tbx3_E207-	EE	P1_SOX2	Lefty1_E096+	Lefty1_E096	+	E	Lefty1	Tbx3_E207-	Tbx3_E207	-	E	Tbx3	0.6165983164542419	0.6367035513533752	0.7285404522239785	0.6588670049316006	Sox2	0.1893204562733928	0.0994170627608427	1.7991569764030442	Rest	0.41680049384638673	78	0.15998106419660765	0.4103337090110764	71	0.17142304730926658	0.046852088731954095	0.6378137465840703	-0.45533707908442667	1.1385266828230791	1.115967372664392	-0.4553370790844269	2.201560793010639	2.167402916135613	NA
Tbx3_E206-E95-shuffled1_E95-shuffled1-	EE	P1_SOX2	Tbx3_E206-	Tbx3_E206	-	E	Tbx3	E95-shuffled1_E95-shuffled1-	E95-shuffled1_E95-shuffled1	-	E	Controls	0.19759005817486475	0.24998719892601481	0.20017333536431353	0.21463293367335556	Sox2	0.1893204562733928	0.0994170627608427	0.18104115869612689	SingleControls	0.2659622448728963	55	0.08381072049337554	NA	NA	NA	NA	NA	NA	0.4903911558372837	NA	NA	1.404825712488391	NA	NA
Klf2_E057+Otx2_E111+	EE	P1_SOX2	Klf2_E057+	Klf2_E057	+	E	Klf2	Otx2_E111+	Otx2_E111	+	E	Otx2	4.621880603992733	4.723825514172782	4.176980398977856	4.501165716355651	Sox2	0.1893204562733928	0.0994170627608427	4.571396471137639	Rest	1.146593002943821	18	0.356179267624401	2.3759417344020504	56	0.4878071103626622	0.43338461400884043	3.3332142810724785	-1.6766519475879875	2.598451170878969	3.649597247846658	-1.6766519475879877	6.056360868304983	12.549841581677862	NA
E30-shuffled3_E30-shuffled3-Tbx3_E206-	EE	P1_SOX2	E30-shuffled3_E30-shuffled3-	E30-shuffled3_E30-shuffled3	-	E	Controls	Tbx3_E206-	Tbx3_E206	-	E	Tbx3	0.37216277799198744	0.4082387245506164	0.3519244372403786	0.3767317179469237	Sox2	0.1893204562733928	0.0994170627608427	0.9927071981818681	SingleControls	NA	NA	NA	0.3365951421332619	80	0.08744817315484728	NA	NA	NA	NA	0.8301840511320552	NA	NA	1.7779121641625115	NA
RandomE5_RRandom5+Tbx3_E203+	RE	P1_SOX2	RandomE5_RRandom5+	RandomE5_RRandom5	+	R	Controls	Tbx3_E203+	Tbx3_E203	+	E	Tbx3	0.6551645922612285	1.0287314577477817	0.8202984532422355	0.8207447444791675	Sox2	0.1893204562733928	0.0994170627608427	2.116103302565115	SingleControls	NA	NA	NA	0.5084304227184304	73	0.17233547903754717	NA	NA	NA	NA	1.4252200546356644	NA	NA	2.685554602637441	NA
Pou5f1_E081-Otx2_E109+	EE	P1_SOX2	Pou5f1_E081-	Pou5f1_E081	-	E	Pou5f1	Otx2_E109+	Otx2_E109	+	E	Otx2	4.800791277905941	4.691103769557544	4.0520597768436915	4.502163223321457	Sox2	0.1893204562733928	0.0994170627608427	4.571716152528456	Rest	3.574601958064367	78	0.8364467537121231	0.2153854929175737	26	0.15535253265385413	0.3223541828070482	3.600666994708548	0.14674498146415535	4.238880393417517	0.1860907776467842	0.14674498146415457	18.881224081260275	1.13767681082778	NA
Sox2_E178-Klf2_E058+	EE	P1_SOX2	Sox2_E178-	Sox2_E178	-	E	Sox2	Klf2_E058+	Klf2_E058	+	E	Klf2	5.312613709855737	4.79031355464906	4.940392743663109	5.009694221119259	Sox2	0.1893204562733928	0.0994170627608427	4.725820338419036	Rest	0.4810632989743391	58	0.1402605457320843	3.764294757539032	52	1.1156039226547296	0.3046515212436988	4.0560376002399785	-0.933053487010802	1.3453964341220677	4.31347739130777	-0.933053487010802	2.5410001034417955	19.883190816438297	NA
E46-shuffled3_E46-shuffled3+Otx2_E108-	EE	P1_SOX2	E46-shuffled3_E46-shuffled3+	E46-shuffled3_E46-shuffled3	+	E	Controls	Otx2_E108-	Otx2_E108	-	E	Otx2	0.4759998651374483	0.4838196097526981	0.37780175964084584	0.4431166725519047	Sox2	0.1893204562733928	0.0994170627608427	1.2268563060080517	SingleControls	NA	NA	NA	0.6002576620683662	23	0.33361768537813347	NA	NA	NA	NA	1.664751609872316	NA	NA	3.170590615953035	NA
Pou5f1_E084+Nodal_E162-	EE	P1_SOX2	Pou5f1_E084+	Pou5f1_E084	+	E	Pou5f1	Nodal_E162-	Nodal_E162	-	E	Nodal	0.7648385244951963	0.7411152101351364	0.9893798987242843	0.8246560598810995	Sox2	0.1893204562733928	0.0994170627608427	2.122962234379733	Rest	0.555215467831574	37	0.35795681164209925	0.2418394721581375	77	0.0805488458957931	0.44035138378468625	0.6077344837163188	0.21752534675260476	1.5522174565623967	0.35321943106473197	0.2175253467526045	2.9326755214967455	1.2774080356583513	NA
Lefty1_E096-E95-shuffled1_E95-shuffled1-	EE	P1_SOX2	Lefty1_E096-	Lefty1_E096	-	E	Lefty1	E95-shuffled1_E95-shuffled1-	E95-shuffled1_E95-shuffled1	-	E	Controls	0.3717631970493241	0.352150887614488	0.49927091017286784	0.40281949576473297	Sox2	0.1893204562733928	0.0994170627608427	1.0893032047987536	SingleControls	0.41680049384638673	78	0.15998106419660765	NA	NA	NA	NA	NA	NA	1.1385266828230791	NA	NA	2.201560793010639	NA	NA
Nodal_E159+Pou5f1_E081-	EE	P1_SOX2	Nodal_E159+	Nodal_E159	+	E	Nodal	Pou5f1_E081-	Pou5f1_E081	-	E	Pou5f1	3.914750455377013	5.047177450719343	2.4731033442124613	3.655933667413399	Sox2	0.1893204562733928	0.0994170627608427	4.271337685355216	Rest	3.295716386783283	9	1.069071416941642	3.905066733168298	74	0.5442262088776024	-0.939475542108518	7.011462663678188	-4.216797195267395	4.121689887305511	4.3664449933171	-4.216797195267395	17.408136720439884	20.6267553440136	NA
Nodal_E160+Sox2_E180+	EE	P1_SOX2	Nodal_E160+	Nodal_E160	+	E	Nodal	Sox2_E180+	Sox2_E180	+	E	Sox2	3.1608675865617464	4.005837424105118	4.70438190042626	3.9054168675759238	Sox2	0.1893204562733928	0.0994170627608427	4.3665743418183425	Rest	0.4265348414495588	20	0.3899289422859245	3.116635697919346	51	0.48756634622581907	0.21965834914491633	3.353850083095512	-0.8463462663331252	1.1718332885630722	4.041087319588395	-0.8463462663331249	2.25297809780054	16.462223677607728	NA
Nanog_E064+Otx2_E108+	EE	P1_SOX2	Nanog_E064+	Nanog_E064	+	E	Nanog	Otx2_E108+	Otx2_E108	+	E	Otx2	5.170750600032367	4.5773222293766285	4.896465587423941	4.875463708681805	Sox2	0.1893204562733928	0.0994170627608427	4.686637231812942	Rest	2.260363096085843	76	0.5489559355083298	0.6002576620683662	23	0.33361768537813347	0.8679972713097717	2.671300301880817	-0.555766709045742	3.577652330986368	1.664751609872316	-0.5557667090457419	11.939349506012762	3.170590615953035	NA
Otx2_E112+Pou5f1_E080+	EE	P1_SOX2	Otx2_E112+	Otx2_E112	+	E	Otx2	Pou5f1_E080+	Pou5f1_E080	+	E	Pou5f1	0.5534096379267831	0.4273738276325	0.5343384033159664	0.5018304498705756	Sox2	0.1893204562733928	0.0994170627608427	1.4063697085123583	Rest	0.34639326432233314	49	0.09982177789574959	0.3215909859024389	29	0.14574901874561447	0.06818732770996846	0.47866379395137926	-0.2296075288022113	0.8715805727070608	0.7643966646075091	-0.22960752880221158	1.8296663294647648	1.6986594699414712	NA
Klf2_E058-Nodal_E160-	EE	P1_SOX2	Klf2_E058-	Klf2_E058	-	E	Klf2	Nodal_E160-	Nodal_E160	-	E	Nodal	4.445739902070229	4.477629661021841	3.407569835407444	4.078298367856569	Sox2	0.1893204562733928	0.0994170627608427	4.42906511733958	Rest	4.191308689540307	66	1.1885556647222446	0.3614756067480417	34	0.1538261898000326	-0.09750651498336292	4.363463840014956	-0.9725014428506105	4.468498570467332	0.9330679897228589	-0.9725014428506109	22.138699494193833	1.90933200702857	NA
Otx2_E112+Lefty1_E095+	EE	P1_SOX2	Otx2_E112+	Otx2_E112	+	E	Otx2	Lefty1_E095+	Lefty1_E095	+	E	Lefty1	0.5284527645822712	0.48664063867692225	0.6567046485213689	0.5527493145782766	Sox2	0.1893204562733928	0.0994170627608427	1.5457950268952558	Rest	0.34639326432233314	49	0.09982177789574959	0.26531446428273664	40	0.10838367058825461	0.3880589680113001	0.42238727233167705	0.18734142851556834	0.8715805727070608	0.4868730256726269	0.18734142851556812	1.8296663294647648	1.4014041034192461	NA
Nodal_E157+Sox2_E181-	EE	P1_SOX2	Nodal_E157+	Nodal_E157	+	E	Nodal	Sox2_E181-	Sox2_E181	-	E	Sox2	0.5373156689562268	0.503053988693609	0.6022820413160372	0.5460276961815786	Sox2	0.1893204562733928	0.0994170627608427	1.5281438266984924	Rest	0.2008352382531681	74	0.07073958131090415	0.4129193614719607	54	0.1771687886693256	0.36343341286743985	0.424434143451736	0.3179319434489528	0.08518212045887451	1.1250297627906651	0.3179319434489527	1.0608216470973801	2.1810604601315475	NA
Pou5f1_E081-Nanog_E065-	EE	P1_SOX2	Pou5f1_E081-	Pou5f1_E081	-	E	Pou5f1	Nanog_E065-	Nanog_E065	-	E	Nanog	4.752990251492347	4.436676409377838	4.749628635462361	4.644027442672912	Sox2	0.1893204562733928	0.0994170627608427	4.616474288174645	Rest	3.574601958064367	78	0.8364467537121231	0.2980621026536519	15	0.1293335183317933	0.33436051067416084	3.683343604444626	-0.2771887554355066	4.238880393417517	0.654782650192635	-0.27718875543550703	18.881224081260275	1.5743787466010968	NA
Sox2_E181+Nanog_E088-	EE	P1_SOX2	Sox2_E181+	Sox2_E181	+	E	Sox2	Nanog_E088-	Nanog_E088	-	E	Nanog	1.9853524654697898	1.5835132532303406	1.6238417575978024	1.7218725758303153	Sox2	0.1893204562733928	0.0994170627608427	3.185076173275396	Rest	0.32703420731244737	53	0.10552350962370871	0.7532918640451185	31	0.30115046034906606	0.9504719538618676	0.8910056150841732	0.4040862866206258	0.7886112432905253	1.9923786433642448	0.4040862866206256	1.7274108342533554	3.9789248286899808	NA
Otx2_E115-Tbx3_E209+	EE	P1_SOX2	Otx2_E115-	Otx2_E115	-	E	Otx2	Tbx3_E209+	Tbx3_E209	+	E	Tbx3	1.4896043934083913	1.2298020411216974	1.2646887324388156	1.3232135345990386	Sox2	0.1893204562733928	0.0994170627608427	2.8051436871374755	Rest	0.3220487177372158	78	0.09557506406118725	1.0591655014626356	48	0.3204068689722981	0.15079024663745638	1.1918937629264585	-0.44533078450709995	0.7664486435506431	2.4840258280939325	-0.44533078450709995	1.7010772320987517	5.594564487701857	NA
Nodal_E159+Sox2_E180-	EE	P1_SOX2	Nodal_E159+	Nodal_E159	+	E	Nodal	Sox2_E180-	Sox2_E180	-	E	Sox2	1.7356043761219886	2.2879888331298046	2.9499527554555653	2.2711190451258334	Sox2	0.1893204562733928	0.0994170627608427	3.5845011204104704	Rest	3.295716386783283	9	1.069071416941642	3.116635697919346	51	0.48756634622581907	-1.4542142490157612	6.223031628429236	-4.578276086483436	4.121689887305511	4.041087319588395	-4.578276086483435	17.408136720439884	16.462223677607728	NA
Nodal_E162-Pou5f1_E083+	EE	P1_SOX2	Nodal_E162-	Nodal_E162	-	E	Nodal	Pou5f1_E083+	Pou5f1_E083	+	E	Pou5f1	0.29363019527065054	0.4001372444663028	0.37370718849241824	0.3527879268861308	Sox2	0.1893204562733928	0.0994170627608427	0.8979708856356143	Rest	0.17257558972509468	75	0.06355855040416011	0.4279479809556333	32	0.17722560333821613	-0.22105000157904026	0.41120311440733515	-0.14503236135586595	-0.13360188990537106	1.1766051368968515	-0.14503236135586617	0.9115527879136458	2.2604423704623056	NA
E27-shuffled1_E27-shuffled1+Otx2_E115+	EE	P1_SOX2	E27-shuffled1_E27-shuffled1+	E27-shuffled1_E27-shuffled1	+	E	Controls	Otx2_E115+	Otx2_E115	+	E	Otx2	0.4868084946202998	0.48816710992341333	0.4107237124949278	0.4604249116921858	Sox2	0.1893204562733928	0.0994170627608427	1.2821355896851134	SingleControls	NA	NA	NA	0.31177841971753373	76	0.10078451335414912	NA	NA	NA	NA	0.7196907686867472	NA	NA	1.6468290107398775	NA
Lefty1_E093-Nodal_E162+	EE	P1_SOX2	Lefty1_E093-	Lefty1_E093	-	E	Lefty1	Nodal_E162+	Nodal_E162	+	E	Nodal	1.9366600351581444	1.033659305508501	1.2309633889629168	1.3506992184576134	Sox2	0.1893204562733928	0.0994170627608427	2.834804233437707	Rest	1.0758812242629074	28	0.2571397063734795	0.2418394721581375	77	0.0805488458957931	0.25942756465058414	1.128400240147652	-0.025031803573295285	2.5066166059462707	0.35321943106473197	-0.025031803573295597	5.682857761071815	1.2774080356583513	NA
Nanog_E090-Sox2_E179+	EE	P1_SOX2	Nanog_E090-	Nanog_E090	-	E	Nanog	Sox2_E179+	Sox2_E179	+	E	Sox2	3.4223578488316315	2.631852105534251	2.6752719319375213	2.888361920725031	Sox2	0.1893204562733928	0.0994170627608427	3.931349318438676	Rest	2.454672178757831	16	0.847908401725755	1.230670385965066	58	0.36432707395287794	-0.27546278058407864	3.4960221084495045	-2.4658210409486667	3.696628156330032	2.7005422030573105	-2.4658210409486667	12.965699677023292	6.500461757750502	NA
Tbx3_E207-Nanog_E088+	EE	P1_SOX2	Tbx3_E207-	Tbx3_E207	-	E	Tbx3	Nanog_E088+	Nanog_E088	+	E	Nanog	1.9380341834360688	1.6697232216795028	1.3453358234533048	1.6328471865386716	Sox2	0.1893204562733928	0.0994170627608427	3.108487570261695	Rest	0.474164711765927	60	0.18706039617162198	0.7532918640451185	31	0.30115046034906606	0.6533941584843151	1.0381361195376528	-0.20844906765305846	1.3245579945505088	1.9923786433642448	-0.2084490676530586	2.5045614251066346	3.9789248286899808	NA
Nanog_E088-Nanog_E064-	EE	P1_SOX2	Nanog_E088-	Nanog_E088	-	E	Nanog	Nanog_E064-	Nanog_E064	-	E	Nanog	2.6974550240147055	2.0904154033323765	2.5362200322030644	2.4273062781402546	Sox2	0.1893204562733928	0.0994170627608427	3.6804539503267235	Nanog	0.9507355310891825	14	0.25500780372210546	1.852760398477653	80	0.5121000186836316	-0.10699982389074292	2.614175473293443	-1.9385339364895517	2.328213773980081	3.290774112836195	-1.9385339364895522	5.021832029161444	9.786371926983577	NA
Otx2_E112+E6-shuffled2_E6-shuffled2+	EE	P1_SOX2	Otx2_E112+	Otx2_E112	+	E	Otx2	E6-shuffled2_E6-shuffled2+	E6-shuffled2_E6-shuffled2	+	E	Controls	0.26739038223579137	0.2965197261323819	0.24868644694549683	0.27015758369940324	Sox2	0.1893204562733928	0.0994170627608427	0.5129708768189588	SingleControls	0.34639326432233314	49	0.09982177789574959	NA	NA	NA	NA	NA	NA	0.8715805727070608	NA	NA	1.8296663294647648	NA	NA
Lefty1_E094-E46-shuffled2_E46-shuffled2+	EE	P1_SOX2	Lefty1_E094-	Lefty1_E094	-	E	Lefty1	E46-shuffled2_E46-shuffled2+	E46-shuffled2_E46-shuffled2	+	E	Controls	1.8588772453221556	1.836200234313652	1.8870745005396794	1.8606010653473686	Sox2	0.1893204562733928	0.0994170627608427	3.2968665485609874	SingleControls	1.506636306069117	42	0.3149203778445063	NA	NA	NA	NA	NA	NA	2.9924289908254575	NA	NA	7.958127376861073	NA	NA
E30-shuffled1_E30-shuffled1+Nanog_E064+	EE	P1_SOX2	E30-shuffled1_E30-shuffled1+	E30-shuffled1_E30-shuffled1	+	E	Controls	Nanog_E064+	Nanog_E064	+	E	Nanog	2.98885935653616	2.7058243368127783	2.413223916080653	2.6923668393203535	Sox2	0.1893204562733928	0.0994170627608427	3.8299727835796675	SingleControls	NA	NA	NA	1.852760398477653	80	0.5121000186836316	NA	NA	NA	NA	3.290774112836195	NA	NA	9.786371926983577	NA
Nanog_E065+Lefty1_E096-	EE	P1_SOX2	Nanog_E065+	Nanog_E065	+	E	Nanog	Lefty1_E096-	Lefty1_E096	-	E	Lefty1	1.041735468514567	0.8853254913297564	0.9230450959727882	0.9477514258787648	Sox2	0.1893204562733928	0.0994170627608427	2.3236784177393766	Rest	0.4120922383354776	21	0.1889923138296667	0.4008882874037058	79	0.1423866753337473	0.6037488302029613	0.6236600694657906	0.11917146759901172	1.1221369868653612	1.082369963275004	0.11917146759901143	2.1766915548755374	2.117511732724716	NA
Nodal_E162+E6-shuffled3_E6-shuffled3+	EE	P1_SOX2	Nodal_E162+	Nodal_E162	+	E	Nodal	E6-shuffled3_E6-shuffled3+	E6-shuffled3_E6-shuffled3	+	E	Controls	0.10960272931750152	0.16549853521450641	0.17988063707718766	0.1483200899298321	Sox2	0.1893204562733928	0.0994170627608427	-0.3521162803576396	SingleControls	0.17257558972509468	75	0.06355855040416011	NA	NA	NA	NA	NA	NA	-0.13360188990537106	NA	NA	0.9115527879136458	NA	NA
Klf2_E046-Tbx3_E206+	EE	P1_SOX2	Klf2_E046-	Klf2_E046	-	E	Klf2	Tbx3_E206+	Tbx3_E206	+	E	Tbx3	0.8911038356385268	1.0780547661660806	1.338430750399869	1.0873975437234527	Sox2	0.1893204562733928	0.0994170627608427	2.5219772651238976	Rest	NA	NA	NA	0.3365951421332619	80	0.08744817315484728	NA	NA	NA	NA	0.8301840511320552	NA	NA	1.7779121641625115	NA
Nanog_E064-Nodal_E160-	EE	P1_SOX2	Nanog_E064-	Nanog_E064	-	E	Nanog	Nodal_E160-	Nodal_E160	-	E	Nodal	3.631785203710987	3.170089935589017	3.323197078901339	3.369633071261897	Sox2	0.1893204562733928	0.0994170627608427	4.1536892915901005	Rest	2.260363096085843	76	0.5489559355083298	0.3614756067480417	34	0.1538261898000326	0.4701408740299406	2.432518246560492	-0.3570310291191266	3.577652330986368	0.9330679897228589	-0.35703102911912654	11.939349506012762	1.90933200702857	NA
RandomE5_RRandom5+Nanog_E064-	RE	P1_SOX2	RandomE5_RRandom5+	RandomE5_RRandom5	+	R	Controls	Nanog_E064-	Nanog_E064	-	E	Nanog	1.658518001802613	1.7319298156351732	1.893292580000169	1.7585554646516364	Sox2	0.1893204562733928	0.0994170627608427	3.2154886288430693	SingleControls	NA	NA	NA	1.852760398477653	80	0.5121000186836316	NA	NA	NA	NA	3.290774112836195	NA	NA	9.786371926983577	NA
Lefty1_E087+Otx2_E112-	EE	P1_SOX2	Lefty1_E087+	Lefty1_E087	+	E	Lefty1	Otx2_E112-	Otx2_E112	-	E	Otx2	0.31297840776590957	0.2758063810093727	0.2545673610414211	0.28009614761896856	Sox2	0.1893204562733928	0.0994170627608427	0.5650918368647593	Rest	0.2290317887663467	9	0.06789236257837597	0.2509222803736406	80	0.0816544434281565	-0.05327942467120377	0.2906336128665945	-0.11603598673990723	0.2747175487902046	0.4064102748144619	-0.11603598673990723	1.2097572194502202	1.3253838772250275	NA
Klf2_E058+Nodal_E156-	EE	P1_SOX2	Klf2_E058+	Klf2_E058	+	E	Klf2	Nodal_E156-	Nodal_E156	-	E	Nodal	6.599271913796814	6.350739940159415	4.485851416588393	5.728686797773173	Sox2	0.1893204562733928	0.0994170627608427	4.919302254745692	Rest	4.191308689540307	66	1.1885556647222446	0.46267765609637185	31	0.17869710187533927	0.3596522478769216	4.464665889363286	-0.8383734406503193	4.468498570467332	1.2891771249286796	-0.8383734406503198	22.138699494193833	2.4438862297491557	NA
Nodal_E162-E30-shuffled3_E30-shuffled3+	EE	P1_SOX2	Nodal_E162-	Nodal_E162	-	E	Nodal	E30-shuffled3_E30-shuffled3+	E30-shuffled3_E30-shuffled3	+	E	Controls	0.15511116569209613	0.20936665570720214	0.1792279195664081	0.179881049912558	Sox2	0.1893204562733928	0.0994170627608427	-0.07378709444371248	SingleControls	0.17257558972509468	75	0.06355855040416011	NA	NA	NA	NA	NA	NA	-0.13360188990537106	NA	NA	0.9115527879136458	NA	NA
Sox2_E181-Pou5f1_E084+	EE	P1_SOX2	Sox2_E181-	Sox2_E181	-	E	Sox2	Pou5f1_E084+	Pou5f1_E084	+	E	Pou5f1	0.5435505383184537	0.3203226573926851	0.471126155288555	0.43449848661485785	Sox2	0.1893204562733928	0.0994170627608427	1.1985208478795504	Rest	0.32703420731244737	53	0.10552350962370871	0.4625687922606056	35	0.31091200345067527	-0.4662905617876311	0.6002825432996601	-0.8789280274034844	0.7886112432905253	1.2888376319925094	-0.8789280274034844	1.7274108342533554	2.4433112055921833	NA
Sox2_E183-Nodal_E158+	EE	P1_SOX2	Sox2_E183-	Sox2_E183	-	E	Sox2	Nodal_E158+	Nodal_E158	+	E	Nodal	3.9795901733931593	3.1629719239551397	2.810659035703798	3.282821609843869	Sox2	0.1893204562733928	0.0994170627608427	4.116034145990762	Rest	1.906565343960516	35	0.5222544465503505	0.444166084392163	36	0.18138205267782362	0.6029629420285686	2.161410972079286	-0.44630855400340613	3.332073768299701	1.2302689316944666	-0.44630855400340597	10.070572306287357	2.346107193777064	NA
Klf2_E061+Nanog_E064+	EE	P1_SOX2	Klf2_E061+	Klf2_E061	+	E	Klf2	Nanog_E064+	Nanog_E064	+	E	Nanog	4.473705580805417	4.2493918684982095	4.11923637686328	4.278290779712263	Sox2	0.1893204562733928	0.0994170627608427	4.49813233123362	Rest	0.8651890545629048	34	0.48287436846248205	1.852760398477653	80	0.5121000186836316	0.7586791617969855	2.528628996767165	-0.9848268914263794	2.1921851098238045	3.290774112836195	-0.9848268914263794	4.569971315268265	9.786371926983577	NA
E6-shuffled2_E6-shuffled2+Lefty1_E093+	EE	P1_SOX2	E6-shuffled2_E6-shuffled2+	E6-shuffled2_E6-shuffled2	+	E	Controls	Lefty1_E093+	Lefty1_E093	+	E	Lefty1	0.8384932784601897	0.4091063921141106	0.37478914452238254	0.5047088863708492	Sox2	0.1893204562733928	0.0994170627608427	1.414621184108772	SingleControls	NA	NA	NA	0.7101306585807284	27	0.20481157599799416	NA	NA	NA	NA	1.9072541896616508	NA	NA	3.7509452098258573	NA
E27-shuffled3_E27-shuffled3-Nodal_E157-	EE	P1_SOX2	E27-shuffled3_E27-shuffled3-	E27-shuffled3_E27-shuffled3	-	E	Controls	Nodal_E157-	Nodal_E157	-	E	Nodal	0.25471361727068537	0.23435410149533142	0.32229563871407013	0.2679536744646846	Sox2	0.1893204562733928	0.0994170627608427	0.5011532957751227	SingleControls	NA	NA	NA	0.20993285922475127	78	0.07551220640739965	NA	NA	NA	NA	0.1490976944267046	NA	NA	1.1088757303732282	NA
E46-shuffled1_E46-shuffled1+Lefty1_E085-	EE	P1_SOX2	E46-shuffled1_E46-shuffled1+	E46-shuffled1_E46-shuffled1	+	E	Controls	Lefty1_E085-	Lefty1_E085	-	E	Lefty1	1.4992394500857582	1.7076603068145253	1.304214725218756	1.4946535162173789	Sox2	0.1893204562733928	0.0994170627608427	2.980908874891029	SingleControls	NA	NA	NA	2.269394230585971	63	0.38896026232150277	NA	NA	NA	NA	3.5834050410239757	NA	NA	11.987052404462817	NA
Klf2_E058+Klf2_E057-	EE	P1_SOX2	Klf2_E058+	Klf2_E058	+	E	Klf2	Klf2_E057-	Klf2_E057	-	E	Klf2	5.52615083684466	4.817683523320649	4.494334179595214	4.927675733940783	Sox2	0.1893204562733928	0.0994170627608427	4.702005113219164	Klf2	4.191308689540307	66	1.1885556647222446	0.8519287354980026	33	0.3285811216692771	0.021757892584795182	4.853916968764917	-1.9363959060105216	4.468498570467332	2.169902448762353	-1.9363959060105218	22.138699494193833	4.499929655080454	NA
Tbx3_E203+Otx2_E115+	EE	P1_SOX2	Tbx3_E203+	Tbx3_E203	+	E	Tbx3	Otx2_E115+	Otx2_E115	+	E	Otx2	1.19895491977616	1.2845410229770697	1.1581321369090913	1.2127454348988833	Sox2	0.1893204562733928	0.0994170627608427	2.6793745395641344	Rest	0.5759951793638376	70	0.21168834478371	0.31177841971753373	76	0.10078451335414912	0.7960415110742716	0.6984531428079785	0.3544573375786462	1.6052264332987407	0.7196907686867472	0.3544573375786465	3.0424349840571785	1.6468290107398775	NA
Sox2_E181+Lefty1_E087+	EE	P1_SOX2	Sox2_E181+	Sox2_E181	+	E	Sox2	Lefty1_E087+	Lefty1_E087	+	E	Lefty1	0.35922213092411726	0.2407827888013853	0.4088986592098033	0.32824748242365753	Sox2	0.1893204562733928	0.0994170627608427	0.7939536418766772	Rest	0.32703420731244737	53	0.10552350962370871	0.24982275066219212	16	0.10401983714883149	-0.23954825683624068	0.38753650170124665	-0.394732162389433	0.7886112432905253	0.4000745609755847	-0.3947321623894329	1.7274108342533554	1.319576106986714	NA
Tbx3_E206-Nanog_E065-	EE	P1_SOX2	Tbx3_E206-	Tbx3_E206	-	E	Tbx3	Nanog_E065-	Nanog_E065	-	E	Nanog	0.5477593736181215	0.5895752224465295	0.5515679464646988	0.5626556538097166	Sox2	0.1893204562733928	0.0994170627608427	1.5714219564504717	Rest	0.2659622448728963	55	0.08381072049337554	0.2980621026536519	15	0.1293335183317933	0.5865013006703557	0.3747038912531555	0.42624815042055303	0.4903911558372837	0.654782650192635	0.42624815042055286	1.404825712488391	1.5743787466010968	NA
Otx2_E115+E30-shuffled3_E30-shuffled3+	EE	P1_SOX2	Otx2_E115+	Otx2_E115	+	E	Otx2	E30-shuffled3_E30-shuffled3+	E30-shuffled3_E30-shuffled3	+	E	Controls	0.3370754850034546	0.41085228961350456	0.3173156291332169	0.3528862860532708	Sox2	0.1893204562733928	0.0994170627608427	0.8983730606931009	SingleControls	0.3220487177372158	78	0.09557506406118725	NA	NA	NA	NA	NA	NA	0.7664486435506431	NA	NA	1.7010772320987517	NA	NA
Pou5f1_E081-RandomE5_RRandom5-	ER	P1_SOX2	Pou5f1_E081-	Pou5f1_E081	-	E	Pou5f1	RandomE5_RRandom5-	RandomE5_RRandom5	-	R	Controls	5.627534360970548	5.6845927975203505	6.091514967370625	5.79759148576127	Sox2	0.1893204562733928	0.0994170627608427	4.9365514714354966	SingleControls	3.574601958064367	78	0.8364467537121231	NA	NA	NA	NA	NA	NA	4.238880393417517	NA	NA	18.881224081260275	NA	NA
RandomE2_RRandom2-Lefty1_E095+	RE	P1_SOX2	RandomE2_RRandom2-	RandomE2_RRandom2	-	R	Controls	Lefty1_E095+	Lefty1_E095	+	E	Lefty1	0.450359165651298	0.5595930989447785	0.49036354726104486	0.4980999651092947	Sox2	0.1893204562733928	0.0994170627608427	1.395605005780497	SingleControls	NA	NA	NA	0.26531446428273664	40	0.10838367058825461	NA	NA	NA	NA	0.4868730256726269	NA	NA	1.4014041034192461	NA
E27-shuffled3_E27-shuffled3-Otx2_E112+	EE	P1_SOX2	E27-shuffled3_E27-shuffled3-	E27-shuffled3_E27-shuffled3	-	E	Controls	Otx2_E112+	Otx2_E112	+	E	Otx2	0.2697336545288725	0.2547213805610869	0.2925609900977337	0.2718977734333452	Sox2	0.1893204562733928	0.0994170627608427	0.5222340330310172	SingleControls	NA	NA	NA	0.2509222803736406	80	0.0816544434281565	NA	NA	NA	NA	0.4064102748144619	NA	NA	1.3253838772250275	NA
RandomE1_RRandom1-Tbx3_E209+	RE	P1_SOX2	RandomE1_RRandom1-	RandomE1_RRandom1	-	R	Controls	Tbx3_E209+	Tbx3_E209	+	E	Tbx3	1.1034667078661355	0.8953513839498113	1.4496708585182698	1.1272166219708568	Sox2	0.1893204562733928	0.0994170627608427	2.5738625816570093	SingleControls	NA	NA	NA	1.0591655014626356	48	0.3204068689722981	NA	NA	NA	NA	2.4840258280939325	NA	NA	5.594564487701857	NA
Tbx3_E203-Sox2_E182-	EE	P1_SOX2	Tbx3_E203-	Tbx3_E203	-	E	Tbx3	Sox2_E182-	Sox2_E182	-	E	Sox2	2.200974330065093	2.0134157129026673	1.542484300276239	1.8978260101862001	Sox2	0.1893204562733928	0.0994170627608427	3.3254455250402493	Rest	0.5759951793638376	70	0.21168834478371	1.0172931749794945	22	0.3055983304019333	0.43483778573778503	1.4039678980699393	-0.7056142101609004	1.6052264332987407	2.4258333019024088	-0.7056142101609002	3.0424349840571785	5.373392791270519	NA
Fgf5_E040+Klf2_E057+	EE	P1_SOX2	Fgf5_E040+	Fgf5_E040	+	E	Fgf5	Klf2_E057+	Klf2_E057	+	E	Klf2	4.937373141305934	3.525411130811851	3.4210435669988506	3.9050036323271655	Sox2	0.1893204562733928	0.0994170627608427	4.366421681037871	Rest	0.9793644600717009	33	0.3005209756787581	0.8519287354980026	33	0.3285811216692771	1.2498937152223983	1.6419727392963108	-0.17449630692477378	2.3710155392002923	2.169902448762353	-0.17449630692477403	5.173051445943199	4.499929655080454	NA
Fgf5_E040-Nanog_E064-	EE	P1_SOX2	Fgf5_E040-	Fgf5_E040	-	E	Fgf5	Nanog_E064-	Nanog_E064	-	E	Nanog	3.4476919049219026	3.399920405516247	3.4671416713690157	3.438135027914823	Sox2	0.1893204562733928	0.0994170627608427	4.182723996460759	Rest	0.9793644600717009	33	0.3005209756787581	1.852760398477653	80	0.5121000186836316	0.3795565527336031	2.642804402275961	-1.4790656555757276	2.3710155392002923	3.290774112836195	-1.4790656555757278	5.173051445943199	9.786371926983577	NA
Lefty1_E095+Klf2_E061+	EE	P1_SOX2	Lefty1_E095+	Lefty1_E095	+	E	Lefty1	Klf2_E061+	Klf2_E061	+	E	Klf2	0.7236275677275518	0.5050031316866677	0.5892109020264145	0.599367674091069	Sox2	0.1893204562733928	0.0994170627608427	1.6626109723946598	Rest	0.24257399660525247	24	0.07717067521029777	0.5551170465741647	32	0.31800193113301795	-0.021509127726838755	0.6083705869060244	-0.24694532045929124	0.35759460086390005	1.551961691990051	-0.2469453204592913	1.2812878300639503	2.9321556555543817	NA
Nodal_E158-Lefty1_E093-	EE	P1_SOX2	Nodal_E158-	Nodal_E158	-	E	Nodal	Lefty1_E093-	Lefty1_E093	-	E	Lefty1	1.8510532328261666	1.1411185725887079	1.7632719066443558	1.550087890462128	Sox2	0.1893204562733928	0.0994170627608427	3.0334478097877433	Rest	0.34406279148606456	20	0.1438713292922589	0.7101306585807284	27	0.20481157599799416	0.8417898247688442	0.8648729937934001	0.2643520433865059	0.8618415767395871	1.9072541896616508	0.26435204338650564	1.8173566568485993	3.7509452098258573	NA
Nodal_E158-Sox2_E181-	EE	P1_SOX2	Nodal_E158-	Nodal_E158	-	E	Nodal	Sox2_E181-	Sox2_E181	-	E	Sox2	0.8422892083176244	0.5056759762300286	0.9981970873664405	0.751940168588095	Sox2	0.1893204562733928	0.0994170627608427	1.9897875679492314	Rest	0.34406279148606456	20	0.1438713292922589	0.4129193614719607	54	0.1771687886693256	0.40558647394305386	0.5676616966846324	0.0029162284189794877	0.8618415767395871	1.1250297627906651	0.0029162284189792054	1.8173566568485993	2.1810604601315475	NA
E30-shuffled3_E30-shuffled3+Otx2_E115-	EE	P1_SOX2	E30-shuffled3_E30-shuffled3+	E30-shuffled3_E30-shuffled3	+	E	Controls	Otx2_E115-	Otx2_E115	-	E	Otx2	0.2657205509849933	0.271069980346095	0.2622765634491014	0.2663311827327151	Sox2	0.1893204562733928	0.0994170627608427	0.4923910486722737	SingleControls	NA	NA	NA	0.31177841971753373	76	0.10078451335414912	NA	NA	NA	NA	0.7196907686867472	NA	NA	1.6468290107398775	NA
E27-shuffled2_E27-shuffled2+Otx2_E112-	EE	P1_SOX2	E27-shuffled2_E27-shuffled2+	E27-shuffled2_E27-shuffled2	+	E	Controls	Otx2_E112-	Otx2_E112	-	E	Otx2	0.22624418226835522	0.32558201441780193	0.2971767576304872	0.27973762847737715	Sox2	0.1893204562733928	0.0994170627608427	0.5632440246017946	SingleControls	NA	NA	NA	0.2509222803736406	80	0.0816544434281565	NA	NA	NA	NA	0.4064102748144619	NA	NA	1.3253838772250275	NA
Lefty1_E096+Nanog_E074-	EE	P1_SOX2	Lefty1_E096+	Lefty1_E096	+	E	Lefty1	Nanog_E074-	Nanog_E074	-	E	Nanog	3.000614612434522	3.0483005589862393	2.6665250018090823	2.9000437868044884	Sox2	0.1893204562733928	0.0994170627608427	3.9371724738958473	Rest	0.41680049384638673	78	0.15998106419660765	2.8079818472328224	36	0.4425875586771358	-0.06584137472274267	3.0354618848058164	-1.0919856087203363	1.1385266828230791	3.8906313997931044	-1.0919856087203361	2.201560793010639	14.83189879480265	NA
E46-shuffled3_E46-shuffled3-Nodal_E162+	EE	P1_SOX2	E46-shuffled3_E46-shuffled3-	E46-shuffled3_E46-shuffled3	-	E	Controls	Nodal_E162+	Nodal_E162	+	E	Nodal	0.20677805793520923	0.2781114402166092	0.275519778581586	0.25116475454522946	Sox2	0.1893204562733928	0.0994170627608427	0.40780372370981754	SingleControls	NA	NA	NA	0.2418394721581375	77	0.0805488458957931	NA	NA	NA	NA	0.35321943106473197	NA	NA	1.2774080356583513	NA
Sox2_E180-Otx2_E112-	EE	P1_SOX2	Sox2_E180-	Sox2_E180	-	E	Sox2	Otx2_E112-	Otx2_E112	-	E	Otx2	2.344469580408158	2.5422274851990436	2.2845846044854787	2.38793271735297	Sox2	0.1893204562733928	0.0994170627608427	3.656859978360652	Rest	3.1419691835664514	36	0.8006706545684464	0.2509222803736406	80	0.0816544434281565	-0.42391878077824324	3.2035710076666994	-0.802317117917118	4.052766821463308	0.4064102748144619	-0.8023171179171181	16.59603639993987	1.3253838772250275	NA
Sox2_E181+E30-shuffled1_E30-shuffled1+	EE	P1_SOX2	Sox2_E181+	Sox2_E181	+	E	Sox2	E30-shuffled1_E30-shuffled1+	E30-shuffled1_E30-shuffled1	+	E	Controls	0.387319860641664	0.2865406369355412	0.3699121005583765	0.34497279098248795	Sox2	0.1893204562733928	0.0994170627608427	0.8656522726090098	SingleControls	0.32703420731244737	53	0.10552350962370871	NA	NA	NA	NA	NA	NA	0.7886112432905253	NA	NA	1.7274108342533554	NA	NA
Otx2_E110-Pou5f1_E076-	EE	P1_SOX2	Otx2_E110-	Otx2_E110	-	E	Otx2	Pou5f1_E076-	Pou5f1_E076	-	E	Pou5f1	0.8692186833052837	0.6108859622064833	1.0454116789091294	0.821849285393799	Sox2	0.1893204562733928	0.0994170627608427	2.1180435457550915	Rest	0.2725990494178915	28	0.10549025305569094	0.7422768425796267	14	0.26728185421050726	-0.006491244870375266	0.8255554357241253	-0.37903373782084654	0.5259502271469395	1.9711270564289987	-0.3790337378208466	1.439881641866731	3.9207429413107042	NA
Sox2_E180-Otx2_E108+	EE	P1_SOX2	Sox2_E180-	Sox2_E180	-	E	Sox2	Otx2_E108+	Otx2_E108	+	E	Otx2	4.175878845801395	4.555209972697204	3.862717991156506	4.1884155601515545	Sox2	0.1893204562733928	0.0994170627608427	4.46750237931276	Rest	3.1419691835664514	36	0.8006706545684464	0.6002576620683662	23	0.33361768537813347	0.23740491101343494	3.552906389361425	-1.2500160520228638	4.052766821463308	1.664751609872316	-1.2500160520228638	16.59603639993987	3.170590615953035	NA
Otx2_E115+Klf2_E057+	EE	P1_SOX2	Otx2_E115+	Otx2_E115	+	E	Otx2	Klf2_E057+	Klf2_E057	+	E	Klf2	1.7094114165743932	1.2108696083028394	1.557053100319043	1.477120076281301	Sox2	0.1893204562733928	0.0994170627608427	2.9638848994268745	Rest	0.3220487177372158	78	0.09557506406118725	0.8519287354980026	33	0.3285811216692771	0.5850939510730905	0.9846569969618257	0.027533807113878647	0.7664486435506431	2.169902448762353	0.027533807113878428	1.7010772320987517	4.499929655080454	NA
Pou5f1_E079-Nanog_E064+	EE	P1_SOX2	Pou5f1_E079-	Pou5f1_E079	-	E	Pou5f1	Nanog_E064+	Nanog_E064	+	E	Nanog	3.504625333110102	3.2450404118810994	3.6536510031854688	3.4636148175245394	Sox2	0.1893204562733928	0.0994170627608427	4.193376290136908	Rest	0.24185691804467857	21	0.08814102772079148	1.852760398477653	80	0.5121000186836316	0.862262700946342	1.9052968602489386	0.5492786764330325	0.35332350086768033	3.290774112836195	0.5492786764330329	1.2775001856926607	9.786371926983577	NA
Pou5f1_E081+E95-shuffled3_E95-shuffled3+	EE	P1_SOX2	Pou5f1_E081+	Pou5f1_E081	+	E	Pou5f1	E95-shuffled3_E95-shuffled3+	E95-shuffled3_E95-shuffled3	+	E	Controls	3.6819030955593015	3.822485782593384	3.167971276634786	3.5459544787416917	Sox2	0.1893204562733928	0.0994170627608427	4.227271806445029	SingleControls	3.574601958064367	78	0.8364467537121231	NA	NA	NA	NA	NA	NA	4.238880393417517	NA	NA	18.881224081260275	NA	NA
Lefty1_E096-Nodal_E157+	EE	P1_SOX2	Lefty1_E096-	Lefty1_E096	-	E	Lefty1	Nodal_E157+	Nodal_E157	+	E	Nodal	0.4502723597668043	0.35902180911263765	0.3635499984557008	0.3887944786844706	Sox2	0.1893204562733928	0.0994170627608427	1.0381774270367137	Rest	0.41680049384638673	78	0.15998106419660765	0.20993285922475127	78	0.07551220640739965	-0.1699880266065402	0.4374128967977452	-0.24944695021307026	1.1385266828230791	0.1490976944267046	-0.24944695021307003	2.201560793010639	1.1088757303732282	NA
Otx2_E115+E30-shuffled1_E30-shuffled1-	EE	P1_SOX2	Otx2_E115+	Otx2_E115	+	E	Otx2	E30-shuffled1_E30-shuffled1-	E30-shuffled1_E30-shuffled1	-	E	Controls	0.21077319869667951	0.29670284937667496	0.3098707664923179	0.26859993504339286	Sox2	0.1893204562733928	0.0994170627608427	0.5046286516999419	SingleControls	0.3220487177372158	78	0.09557506406118725	NA	NA	NA	NA	NA	NA	0.7664486435506431	NA	NA	1.7010772320987517	NA	NA
Tbx3_E203-Pou5f1_E076-	EE	P1_SOX2	Tbx3_E203-	Tbx3_E203	-	E	Tbx3	Pou5f1_E076-	Pou5f1_E076	-	E	Pou5f1	2.273093395650617	1.912246106702451	2.2796602466324285	2.147881894543531	Sox2	0.1893204562733928	0.0994170627608427	3.5040124568308872	Rest	0.5759951793638376	70	0.21168834478371	0.7422768425796267	14	0.26728185421050726	0.9279310732439925	1.1289515656700715	-0.07234103289685198	1.6052264332987407	1.9711270564289987	-0.07234103289685212	3.0424349840571785	3.9207429413107042	NA
Sox2_E183+Lefty1_E096-	EE	P1_SOX2	Sox2_E183+	Sox2_E183	+	E	Sox2	Lefty1_E096-	Lefty1_E096	-	E	Lefty1	2.4626479836178934	2.2007337759853276	2.1976275539564716	2.283711887739391	Sox2	0.1893204562733928	0.0994170627608427	3.5924784430143206	Rest	1.906565343960516	35	0.5222544465503505	0.4008882874037058	79	0.1423866753337473	0.10858735239197512	2.1181331750908288	-0.8219652885603839	3.332073768299701	1.082369963275004	-0.8219652885603843	10.070572306287357	2.117511732724716	NA
Tbx3_E203+Nanog_E071-	EE	P1_SOX2	Tbx3_E203+	Tbx3_E203	+	E	Tbx3	Nanog_E071-	Nanog_E071	-	E	Nanog	1.706706473767685	1.6553605030866483	1.6003803278882802	1.6535787260787307	Sox2	0.1893204562733928	0.0994170627608427	3.126689523887876	Rest	0.5759951793638376	70	0.21168834478371	0.511326512003892	25	0.20086537778608912	0.8808023988366253	0.8980012350943367	0.08804856383781962	1.6052264332987407	1.433414526751316	0.08804856383781923	3.0424349840571785	2.7008518892723274	NA
Lefty1_E085+Nanog_E090-	EE	P1_SOX2	Lefty1_E085+	Lefty1_E085	+	E	Lefty1	Nanog_E090-	Nanog_E090	-	E	Nanog	5.8535673861823	4.920511071634944	4.288060258720389	4.980014093221678	Sox2	0.1893204562733928	0.0994170627608427	4.717247615777561	Rest	2.6719718010557534	62	0.6516926160815052	2.3427528877229205	25	0.7494770045700977	0.045500020546856576	4.8254042325052815	-2.7310575354577336	3.819002572968371	3.6293025782669233	-2.7310575354577336	14.113487013771124	12.37453645442208	NA
Nanog_E074+E27-shuffled2_E27-shuffled2-	EE	P1_SOX2	Nanog_E074+	Nanog_E074	+	E	Nanog	E27-shuffled2_E27-shuffled2-	E27-shuffled2_E27-shuffled2	-	E	Controls	2.8835927391268643	2.63246995829131	3.03807159617196	2.846416514525105	Sox2	0.1893204562733928	0.0994170627608427	3.910244576778913	SingleControls	2.892193292743089	35	0.6221256489933004	NA	NA	NA	NA	NA	NA	3.933261765259286	NA	NA	15.27670780893612	NA	NA
Otx2_E114-Klf2_E061+	EE	P1_SOX2	Otx2_E114-	Otx2_E114	-	E	Otx2	Klf2_E061+	Klf2_E061	+	E	Klf2	0.6683792592356418	0.7840931678936337	0.645240327101139	0.6966864741902384	Sox2	0.1893204562733928	0.0994170627608427	1.8796792502084805	Rest	0.2895397669454164	38	0.09856771523137585	0.5551170465741647	32	0.31800193113301795	0.08827398150592637	0.6553363572461883	-0.28521364691114354	0.6129312051295732	1.551961691990051	-0.2852136469111437	1.5293633484978477	2.9321556555543817	NA
Nodal_E157-Nodal_E156+	EE	P1_SOX2	Nodal_E157-	Nodal_E157	-	E	Nodal	Nodal_E156+	Nodal_E156	+	E	Nodal	0.6896011288100382	0.5342839646458195	0.7853336349403919	0.6614161077960294	Sox2	0.1893204562733928	0.0994170627608427	1.8047278764553398	Nodal	0.2008352382531681	74	0.07073958131090415	0.46267765609637185	31	0.17869710187533927	0.480085524212637	0.4741924380761472	0.4303686310677855	0.08518212045887451	1.2891771249286796	0.43036863106778567	1.0608216470973801	2.4438862297491557	NA
Tbx3_E209-Pou5f1_E080-	EE	P1_SOX2	Tbx3_E209-	Tbx3_E209	-	E	Tbx3	Pou5f1_E080-	Pou5f1_E080	-	E	Pou5f1	2.2363492228807336	1.7564983271239312	2.3622550761994474	2.101380597962368	Sox2	0.1893204562733928	0.0994170627608427	3.4724352745081726	Rest	1.12202592680562	47	0.4159342418563389	0.3215909859024389	29	0.14574901874561447	0.7444591103899432	1.2542964564346661	0.140834806303689	2.5672038035969744	0.7643966646075091	0.14083480630368905	5.9265963588495225	1.6986594699414712	NA
Lefty1_E096-Nodal_E160+	EE	P1_SOX2	Lefty1_E096-	Lefty1_E096	-	E	Lefty1	Nodal_E160+	Nodal_E160	+	E	Nodal	0.683274066153526	0.6585400187057039	0.756803658612358	0.6983183333138885	Sox2	0.1893204562733928	0.0994170627608427	1.8830545448688591	Rest	0.41680049384638673	78	0.15998106419660765	0.3614756067480417	34	0.1538261898000326	0.24572586375949856	0.5889556443210356	-0.18854012767707864	1.1385266828230791	0.9330679897228589	-0.18854012767707884	2.201560793010639	1.90933200702857	NA
E6-shuffled2_E6-shuffled2-Otx2_E115-	EE	P1_SOX2	E6-shuffled2_E6-shuffled2-	E6-shuffled2_E6-shuffled2	-	E	Controls	Otx2_E115-	Otx2_E115	-	E	Otx2	0.2318256585838719	0.25425048704155045	0.2311784633755959	0.23884907083855292	Sox2	0.1893204562733928	0.0994170627608427	0.3352689603307798	SingleControls	NA	NA	NA	0.31177841971753373	76	0.10078451335414912	NA	NA	NA	NA	0.7196907686867472	NA	NA	1.6468290107398775	NA
Fgf5_E040+Otx2_E112-	EE	P1_SOX2	Fgf5_E040+	Fgf5_E040	+	E	Fgf5	Otx2_E112-	Otx2_E112	-	E	Otx2	1.3556226576071182	1.5355639655292646	1.4711084509757275	1.4521689298054197	Sox2	0.1893204562733928	0.0994170627608427	2.9393070815252234	Rest	0.9793644600717009	33	0.3005209756787581	0.2509222803736406	80	0.0816544434281565	0.48028594882609704	1.0409662841719487	0.16188126751046925	2.3710155392002923	0.4064102748144619	0.16188126751046916	5.173051445943199	1.3253838772250275	NA
Otx2_E111-Tbx3_E203-	EE	P1_SOX2	Otx2_E111-	Otx2_E111	-	E	Otx2	Tbx3_E203-	Tbx3_E203	-	E	Tbx3	4.3939613854214645	4.420707445455219	5.109955522542314	4.630078742453515	Sox2	0.1893204562733928	0.0994170627608427	4.6121345199196675	Rest	2.676300071620358	60	0.691581604963393	0.5084304227184304	73	0.17233547903754717	0.6282832238895237	2.995410038065396	-0.6344232080648532	3.8213376733488564	1.4252200546356644	-0.6344232080648533	14.13634915265354	2.685554602637441	NA
Lefty1_E095-Nodal_E157-	EE	P1_SOX2	Lefty1_E095-	Lefty1_E095	-	E	Lefty1	Nodal_E157-	Nodal_E157	-	E	Nodal	0.29315199155673893	0.3291442870811122	0.29103090370478246	0.30395276103958097	Sox2	0.1893204562733928	0.0994170627608427	0.6830168197937037	Rest	0.24257399660525247	24	0.07717067521029777	0.20993285922475127	78	0.07551220640739965	0.2077621858020446	0.26318639955661094	0.1763245245030989	0.35759460086390005	0.1490976944267046	0.17632452450309902	1.2812878300639503	1.1088757303732282	NA
E46-shuffled3_E46-shuffled3+Nanog_E074-	EE	P1_SOX2	E46-shuffled3_E46-shuffled3+	E46-shuffled3_E46-shuffled3	+	E	Controls	Nanog_E074-	Nanog_E074	-	E	Nanog	3.0518677210825995	3.0437742169497946	3.044001182049439	3.046545384122295	Sox2	0.1893204562733928	0.0994170627608427	4.0082720229328475	SingleControls	NA	NA	NA	2.8079818472328224	36	0.4425875586771358	NA	NA	NA	NA	3.8906313997931044	NA	NA	14.83189879480265	NA
Lefty1_E085+Pou5f1_E081-	EE	P1_SOX2	Lefty1_E085+	Lefty1_E085	+	E	Lefty1	Pou5f1_E081-	Pou5f1_E081	-	E	Pou5f1	5.73959688883438	5.552777414794996	5.595902797792267	5.628862061886364	Sox2	0.1893204562733928	0.0994170627608427	4.893941085381446	Rest	2.6719718010557534	62	0.6516926160815052	3.905066733168298	74	0.5442262088776024	-0.18245734611652742	6.387718077950659	-3.2915064809040255	3.819002572968371	4.3664449933171	-3.2915064809040255	14.113487013771124	20.6267553440136	NA
Pou5f1_E081-Nodal_E160+	EE	P1_SOX2	Pou5f1_E081-	Pou5f1_E081	-	E	Pou5f1	Nodal_E160+	Nodal_E160	+	E	Nodal	4.640793201700935	4.6992224542588845	4.22836372440549	4.517833134876492	Sox2	0.1893204562733928	0.0994170627608427	4.576728776821529	Rest	3.574601958064367	78	0.8364467537121231	0.3614756067480417	34	0.1538261898000326	0.2699885311684883	3.7467571085390157	-0.595219606318847	4.238880393417517	0.9330679897228589	-0.5952196063188471	18.881224081260275	1.90933200702857	NA
Klf2_E057+Otx2_E115+	EE	P1_SOX2	Klf2_E057+	Klf2_E057	+	E	Klf2	Otx2_E115+	Otx2_E115	+	E	Otx2	2.190125489233325	1.6244038180990292	1.674132403255663	1.8126652169895805	Sox2	0.1893204562733928	0.0994170627608427	3.2592102875628237	Rest	1.146593002943821	18	0.356179267624401	0.31177841971753373	76	0.10078451335414912	0.5143624863936008	1.2690509663879619	-0.058931652002892715	2.598451170878969	0.7196907686867472	-0.05893165200289252	6.056360868304983	1.6468290107398775	NA
Lefty1_E085+Nodal_E160-	EE	P1_SOX2	Lefty1_E085+	Lefty1_E085	+	E	Lefty1	Nodal_E160-	Nodal_E160	-	E	Nodal	3.8245530448651714	3.729758931816519	3.038362384221245	3.5126402549990576	Sox2	0.1893204562733928	0.0994170627608427	4.2136536220701215	Rest	2.6719718010557534	62	0.6516926160815052	0.3614756067480417	34	0.1538261898000326	0.30456996827728267	2.844126951530402	-0.5384169406211086	3.819002572968371	0.9330679897228589	-0.5384169406211086	14.113487013771124	1.90933200702857	NA
Otx2_E111+Nodal_E157-	EE	P1_SOX2	Otx2_E111+	Otx2_E111	+	E	Otx2	Nodal_E157-	Nodal_E157	-	E	Nodal	3.1256768729386364	2.5231909808937485	2.972755812323228	2.86209786676632	Sox2	0.1893204562733928	0.0994170627608427	3.91817079523364	Rest	2.676300071620358	60	0.691581604963393	0.20993285922475127	78	0.07551220640739965	0.08576430332006242	2.6969124745717163	-0.05226457254192105	3.8213376733488564	0.1490976944267046	-0.05226457254192082	14.13634915265354	1.1088757303732282	NA
Klf2_E058+E6-shuffled3_E6-shuffled3-	EE	P1_SOX2	Klf2_E058+	Klf2_E058	+	E	Klf2	E6-shuffled3_E6-shuffled3-	E6-shuffled3_E6-shuffled3	-	E	Controls	5.117556337599695	4.301066491049268	4.187408293603827	4.51711727381296	Sox2	0.1893204562733928	0.0994170627608427	4.576500160357294	SingleControls	4.191308689540307	66	1.1885556647222446	NA	NA	NA	NA	NA	NA	4.468498570467332	NA	NA	22.138699494193833	NA	NA
Pou5f1_E082+Tbx3_E206+	EE	P1_SOX2	Pou5f1_E082+	Pou5f1_E082	+	E	Pou5f1	Tbx3_E206+	Tbx3_E206	+	E	Tbx3	0.3709245683411086	0.3603040692042512	0.7503266119495147	0.46458841101492815	Sox2	0.1893204562733928	0.0994170627608427	1.2951228629318046	Rest	NA	NA	NA	0.3365951421332619	80	0.08744817315484728	NA	NA	NA	NA	0.8301840511320552	NA	NA	1.7779121641625115	NA
Sox2_E179-Fgf5_E040-	EE	P1_SOX2	Sox2_E179-	Sox2_E179	-	E	Sox2	Fgf5_E040-	Fgf5_E040	-	E	Fgf5	2.5270932682723055	2.2802977338064814	2.8133393896388053	2.5309194174718534	Sox2	0.1893204562733928	0.0994170627608427	3.7407593645937465	Rest	1.6738789753628005	50	0.44890262578604917	0.8151380034466792	32	0.2694276571820479	0.13821808415270978	2.299696522536087	-1.5097476733322377	3.1442930127751083	2.1062140251508756	-1.5097476733322375	8.841511415679216	4.3055991914025356	NA
Nodal_E157+E30-shuffled2_E30-shuffled2+	EE	P1_SOX2	Nodal_E157+	Nodal_E157	+	E	Nodal	E30-shuffled2_E30-shuffled2+	E30-shuffled2_E30-shuffled2	+	E	Controls	0.17881080198175775	0.14431310658061194	0.22376923848207328	0.17940448814539828	Sox2	0.1893204562733928	0.0994170627608427	-0.07761432169636201	SingleControls	0.2008352382531681	74	0.07073958131090415	NA	NA	NA	NA	NA	NA	0.08518212045887451	NA	NA	1.0608216470973801	NA	NA
Sox2_E182-Nanog_E064-	EE	P1_SOX2	Sox2_E182-	Sox2_E182	-	E	Sox2	Nanog_E064-	Nanog_E064	-	E	Nanog	3.475297602906924	3.1800876774386237	3.8523605896297766	3.4918266509994402	Sox2	0.1893204562733928	0.0994170627608427	4.205079729993854	Rest	1.0737327769052842	18	0.3323293310820796	1.852760398477653	80	0.5121000186836316	0.35129546579632415	2.7371727191095445	-1.5894271637122634	2.5037327808699232	3.290774112836195	-1.589427163712264	5.671509556023541	9.786371926983577	NA
Sox2_E179-Lefty1_E093+	EE	P1_SOX2	Sox2_E179-	Sox2_E179	-	E	Sox2	Lefty1_E093+	Lefty1_E093	+	E	Lefty1	2.5252592396444613	1.3962545018682633	1.5272478771244444	1.7527771184710474	Sox2	0.1893204562733928	0.0994170627608427	3.210740346698227	Rest	1.6738789753628005	50	0.44890262578604917	0.7101306585807284	27	0.20481157599799416	-0.32437407690409287	2.1946891776701363	-1.8408068557385322	3.1442930127751083	1.9072541896616508	-1.8408068557385322	8.841511415679216	3.7509452098258573	NA
Otx2_E115-Sox2_E180-	EE	P1_SOX2	Otx2_E115-	Otx2_E115	-	E	Otx2	Sox2_E180-	Sox2_E180	-	E	Sox2	3.4196519992179697	3.600724227067334	2.976412684043069	3.321658444198328	Sox2	0.1893204562733928	0.0994170627608427	4.133001523799756	Rest	0.3220487177372158	78	0.09557506406118725	3.116635697919346	51	0.48756634622581907	0.03174638492738024	3.249363959383169	-0.6745344393392827	0.7664486435506431	4.041087319588395	-0.6745344393392823	1.7010772320987517	16.462223677607728	NA
E95-shuffled2_E95-shuffled2+Nodal_E157+	EE	P1_SOX2	E95-shuffled2_E95-shuffled2+	E95-shuffled2_E95-shuffled2	+	E	Controls	Nodal_E157+	Nodal_E157	+	E	Nodal	0.17539225602198172	0.2155424083999226	0.1308791703605328	0.17040064185222373	Sox2	0.1893204562733928	0.0994170627608427	-0.15189953436435738	SingleControls	NA	NA	NA	0.20993285922475127	78	0.07551220640739965	NA	NA	NA	NA	0.1490976944267046	NA	NA	1.1088757303732282	NA
Fgf5_E039-Lefty1_E096-	EE	P1_SOX2	Fgf5_E039-	Fgf5_E039	-	E	Fgf5	Lefty1_E096-	Lefty1_E096	-	E	Lefty1	0.7684746429144259	0.7873837489218529	0.7142561500206822	0.7560606914090477	Sox2	0.1893204562733928	0.0994170627608427	1.9976717446657715	Rest	0.3810012941441656	51	0.11994122966402193	0.4008882874037058	79	0.1423866753337473	0.3515185895554443	0.5925691252744787	-0.09366381255461526	1.0089655939453828	1.082369963275004	-0.0936638125546152	2.0124676521694593	2.117511732724716	NA
Pou5f1_E081-Otx2_E114+	EE	P1_SOX2	Pou5f1_E081-	Pou5f1_E081	-	E	Pou5f1	Otx2_E114+	Otx2_E114	+	E	Otx2	5.35918167438896	5.5438165406933	5.90631991443248	5.598539741975428	Sox2	0.1893204562733928	0.0994170627608427	4.886148371147226	Rest	3.574601958064367	78	0.8364467537121231	0.2924917682670082	52	0.1335037087880146	0.6062180382154558	3.6777732700579824	0.019702259078073953	4.238880393417517	0.6275657186516358	0.019702259078073214	18.881224081260275	1.5449559652689	NA
Otx2_E108-E46-shuffled3_E46-shuffled3+	EE	P1_SOX2	Otx2_E108-	Otx2_E108	-	E	Otx2	E46-shuffled3_E46-shuffled3+	E46-shuffled3_E46-shuffled3	+	E	Controls	0.9232510632265674	1.0560887617208172	0.5499328429996644	0.8124125648797861	Sox2	0.1893204562733928	0.0994170627608427	2.101382248545545	SingleControls	0.9480304110110103	23	0.27184561814185587	NA	NA	NA	NA	NA	NA	2.3241030346038762	NA	NA	5.00754345131085	NA	NA
Nanog_E064+Otx2_E109-	EE	P1_SOX2	Nanog_E064+	Nanog_E064	+	E	Nanog	Otx2_E109-	Otx2_E109	-	E	Otx2	3.184987768407649	3.040973820467027	2.9338856406447724	3.05155506086002	Sox2	0.1893204562733928	0.0994170627608427	4.010642412688503	Rest	2.260363096085843	76	0.5489559355083298	0.2153854929175737	26	0.15535253265385413	0.41644904907144353	2.286428132730024	0.24689930405535024	3.577652330986368	0.1860907776467842	0.2468993040553504	11.939349506012762	1.13767681082778	NA
Klf2_E061+Nanog_E064-	EE	P1_SOX2	Klf2_E061+	Klf2_E061	+	E	Klf2	Nanog_E064-	Nanog_E064	-	E	Nanog	3.023743058560838	2.6740322105049126	2.994943916948079	2.89312193246243	Sox2	0.1893204562733928	0.0994170627608427	3.9337249185628553	Rest	0.8651890545629048	34	0.48287436846248205	1.852760398477653	80	0.5121000186836316	0.1942717491262213	2.528628996767165	-1.5492343040971437	2.1921851098238045	3.290774112836195	-1.5492343040971441	4.569971315268265	9.786371926983577	NA
Lefty1_E096-Klf2_E061-	EE	P1_SOX2	Lefty1_E096-	Lefty1_E096	-	E	Lefty1	Klf2_E061-	Klf2_E061	-	E	Klf2	2.4369124045056094	2.064141531582853	2.2143007907182564	2.233256818525629	Sox2	0.1893204562733928	0.0994170627608427	3.560246957463348	Rest	0.41680049384638673	78	0.15998106419660765	0.5551170465741647	32	0.31800193113301795	1.5128075266775107	0.7825970841471587	0.869758582650218	1.1385266828230791	1.551961691990051	0.8697585826502179	2.201560793010639	2.9321556555543817	NA
Sox2_E180-Nodal_E156-	EE	P1_SOX2	Sox2_E180-	Sox2_E180	-	E	Sox2	Nodal_E156-	Nodal_E156	-	E	Nodal	4.323696663223923	4.1925912370058525	4.010625560491646	4.173655694221716	Sox2	0.1893204562733928	0.0994170627608427	4.462409380975932	Rest	3.1419691835664514	36	0.8006706545684464	0.46267765609637185	31	0.17869710187533927	0.28928813496774286	3.4153263833894303	-0.8795345654160563	4.052766821463308	1.2891771249286796	-0.879534565416056	16.59603639993987	2.4438862297491557	NA
Tbx3_E207+Otx2_E110+	EE	P1_SOX2	Tbx3_E207+	Tbx3_E207	+	E	Tbx3	Otx2_E110+	Otx2_E110	+	E	Otx2	0.454810576688996	0.33027807755144506	0.4982774920116997	0.4214316914228252	Sox2	0.1893204562733928	0.0994170627608427	1.1544685039061362	Rest	0.474164711765927	60	0.18706039617162198	0.20520249265977306	27	0.09002658761970952	-0.2176205740276231	0.4900467481523073	-0.2863074423974096	1.3245579945505088	0.11621795175303698	-0.2863074423974096	2.5045614251066346	1.0838897005585355	NA
E46-shuffled2_E46-shuffled2-Nodal_E157-	EE	P1_SOX2	E46-shuffled2_E46-shuffled2-	E46-shuffled2_E46-shuffled2	-	E	Controls	Nodal_E157-	Nodal_E157	-	E	Nodal	0.31113307965868076	0.30137434618557585	0.36161625873969677	0.32366827945312276	Sox2	0.1893204562733928	0.0994170627608427	0.7736856794835553	SingleControls	NA	NA	NA	0.20993285922475127	78	0.07551220640739965	NA	NA	NA	NA	0.1490976944267046	NA	NA	1.1088757303732282	NA
Nodal_E162+Tbx3_E209+	EE	P1_SOX2	Nodal_E162+	Nodal_E162	+	E	Nodal	Tbx3_E209+	Tbx3_E209	+	E	Tbx3	0.8880249322265311	0.7701547546562711	1.003839944743219	0.8821772986692203	Sox2	0.1893204562733928	0.0994170627608427	2.2202383314345795	Rest	0.17257558972509468	75	0.06355855040416011	1.0591655014626356	48	0.3204068689722981	-0.240797007003627	1.0424206349143375	-0.13018560675398186	-0.13360188990537106	2.4840258280939325	-0.13018560675398172	0.9115527879136458	5.594564487701857	NA
Sox2_E179-Sox2_E180+	EE	P1_SOX2	Sox2_E179-	Sox2_E179	-	E	Sox2	Sox2_E180+	Sox2_E180	+	E	Sox2	2.9718738334253314	3.137228047139791	2.6255404525500423	2.9035661432185473	Sox2	0.1893204562733928	0.0994170627608427	3.9389236897136017	Sox2	1.6738789753628005	50	0.44890262578604917	3.116635697919346	51	0.48756634622581907	-0.6641824550735613	4.601194217008754	-3.246456642649902	3.1442930127751083	4.041087319588395	-3.2464566426499015	8.841511415679216	16.462223677607728	NA
Otx2_E110+Nanog_E064-	EE	P1_SOX2	Otx2_E110+	Otx2_E110	+	E	Otx2	Nanog_E064-	Nanog_E064	-	E	Nanog	1.7654848246782588	1.344014878818516	1.8509381241057319	1.6376458490941892	Sox2	0.1893204562733928	0.0994170627608427	3.1127211898195966	Rest	0.2725990494178915	28	0.10549025305569094	1.852760398477653	80	0.5121000186836316	-0.241484609526928	1.9360389916221519	-0.7040031501635373	0.5259502271469395	3.290774112836195	-0.7040031501635378	1.439881641866731	9.786371926983577	NA
Tbx3_E206-E30-shuffled2_E30-shuffled2-	EE	P1_SOX2	Tbx3_E206-	Tbx3_E206	-	E	Tbx3	E30-shuffled2_E30-shuffled2-	E30-shuffled2_E30-shuffled2	-	E	Controls	0.18841067540709514	0.2500287481426954	0.25985778515736646	0.23046787374848468	Sox2	0.1893204562733928	0.0994170627608427	0.28373535488115315	SingleControls	0.2659622448728963	55	0.08381072049337554	NA	NA	NA	NA	NA	NA	0.4903911558372837	NA	NA	1.404825712488391	NA	NA
Sox2_E182+Lefty1_E085-	EE	P1_SOX2	Sox2_E182+	Sox2_E182	+	E	Sox2	Lefty1_E085-	Lefty1_E085	-	E	Lefty1	4.493778471308463	3.9940704720272935	4.338781973851513	4.270365717462475	Sox2	0.1893204562733928	0.0994170627608427	4.495457419383858	Rest	1.0737327769052842	18	0.3323293310820796	2.269394230585971	63	0.38896026232150277	0.4372654581279017	3.1538065512178624	-1.59168040251004	2.5037327808699232	3.5834050410239757	-1.5916804025100406	5.671509556023541	11.987052404462817	NA
Tbx3_E207+Lefty1_E094+	EE	P1_SOX2	Tbx3_E207+	Tbx3_E207	+	E	Tbx3	Lefty1_E094+	Lefty1_E094	+	E	Lefty1	2.463621109133972	2.327761544087299	2.0166608076037487	2.2614227383434073	Sox2	0.1893204562733928	0.0994170627608427	3.5783284977550145	Rest	0.474164711765927	60	0.18706039617162198	1.454549294446599	71	0.3694606190647289	0.37864631763365775	1.739393549939133	-0.6878994774847031	1.3245579945505088	2.9416699806892086	-0.6878994774847027	2.5045614251066346	7.683001209051185	NA
Nodal_E159+Nodal_E162-	EE	P1_SOX2	Nodal_E159+	Nodal_E159	+	E	Nodal	Nodal_E162-	Nodal_E162	-	E	Nodal	2.814560866079263	3.0693024815244745	2.9003071374796647	2.9261602669857214	Sox2	0.1893204562733928	0.0994170627608427	3.950106579348114	Nodal	3.295716386783283	9	1.069071416941642	0.2418394721581375	77	0.0805488458957931	-0.1943921736404074	3.3482354026680277	-0.5248027390221295	4.121689887305511	0.35321943106473197	-0.5248027390221289	17.408136720439884	1.2774080356583513	NA
E27-shuffled2_E27-shuffled2-Otx2_E115-	EE	P1_SOX2	E27-shuffled2_E27-shuffled2-	E27-shuffled2_E27-shuffled2	-	E	Controls	Otx2_E115-	Otx2_E115	-	E	Otx2	0.2821689498113824	0.4850559165871599	0.2554555666590072	0.326993258964416	Sox2	0.1893204562733928	0.0994170627608427	0.7884305903921053	SingleControls	NA	NA	NA	0.31177841971753373	76	0.10078451335414912	NA	NA	NA	NA	0.7196907686867472	NA	NA	1.6468290107398775	NA
Nanog_E064+Otx2_E110+	EE	P1_SOX2	Nanog_E064+	Nanog_E064	+	E	Nanog	Otx2_E110+	Otx2_E110	+	E	Otx2	2.7579273726539197	2.108112989447104	3.0132585476357163	2.5971938684032914	Sox2	0.1893204562733928	0.0994170627608427	3.778051499203412	Rest	2.260363096085843	76	0.5489559355083298	0.20520249265977306	27	0.09002658761970952	0.19029777634568668	2.2762451324722233	0.08418121646400714	3.577652330986368	0.11621795175303698	0.08418121646400686	11.939349506012762	1.0838897005585355	NA
Lefty1_E094-Otx2_E109+	EE	P1_SOX2	Lefty1_E094-	Lefty1_E094	-	E	Lefty1	Otx2_E109+	Otx2_E109	+	E	Otx2	2.016227830610331	2.2826866382377284	1.8266235921022207	2.0333477279709053	Sox2	0.1893204562733928	0.0994170627608427	3.424954745947108	Rest	1.506636306069117	42	0.3149203778445063	0.2153854929175737	26	0.15535253265385413	0.40778034979662614	1.532701342713298	0.2464349774748665	2.9924289908254575	0.1860907776467842	0.2464349774748664	7.958127376861073	1.13767681082778	NA
Nodal_E162-E30-shuffled2_E30-shuffled2+	EE	P1_SOX2	Nodal_E162-	Nodal_E162	-	E	Nodal	E30-shuffled2_E30-shuffled2+	E30-shuffled2_E30-shuffled2	+	E	Controls	0.13098304894545482	0.17461441848746304	0.18425166660181236	0.16152343459330415	Sox2	0.1893204562733928	0.0994170627608427	-0.22908681096343853	SingleControls	0.17257558972509468	75	0.06355855040416011	NA	NA	NA	NA	NA	NA	-0.13360188990537106	NA	NA	0.9115527879136458	NA	NA
Sox2_E180-Sox2_E183-	EE	P1_SOX2	Sox2_E180-	Sox2_E180	-	E	Sox2	Sox2_E183-	Sox2_E183	-	E	Sox2	2.9415928563430755	2.9876437931865794	2.346223345492894	2.742164959276365	Sox2	0.1893204562733928	0.0994170627608427	3.8564131520475717	Sox2	3.1419691835664514	36	0.8006706545684464	1.5657093473217443	34	0.4330230750287436	-0.7204832458303339	4.518358074614802	-3.2442678808717798	4.052766821463308	3.0479142114560434	-3.2442678808717798	16.59603639993987	8.270154098196043	NA
Lefty1_E096-Nanog_E064+	EE	P1_SOX2	Lefty1_E096-	Lefty1_E096	-	E	Lefty1	Nanog_E064+	Nanog_E064	+	E	Nanog	3.2543350664176285	2.842256364390763	3.1891630203220007	3.089826386966796	Sox2	0.1893204562733928	0.0994170627608427	4.028623568100408	Rest	0.41680049384638673	78	0.15998106419660765	1.852760398477653	80	0.5121000186836316	0.570775491398676	2.080240436050647	-0.400677227558866	1.1385266828230791	3.290774112836195	-0.4006772275588659	2.201560793010639	9.786371926983577	NA
Tbx3_E205+Tbx3_E203+	EE	P1_SOX2	Tbx3_E205+	Tbx3_E205	+	E	Tbx3	Tbx3_E203+	Tbx3_E203	+	E	Tbx3	0.944732954280621	1.1629745564274434	0.668661968259411	0.9023228737563511	Sox2	0.1893204562733928	0.0994170627608427	2.2528134541618723	Tbx3	0.31170952120751516	16	0.14796800363065835	0.5084304227184304	73	0.17233547903754717	0.5164165289204299	0.6308194876525528	0.10822148075654328	0.7193719187696646	1.4252200546356644	0.10822148075654336	1.6464650854072709	2.685554602637441	NA
E46-shuffled3_E46-shuffled3-Lefty1_E093+	EE	P1_SOX2	E46-shuffled3_E46-shuffled3-	E46-shuffled3_E46-shuffled3	-	E	Controls	Lefty1_E093+	Lefty1_E093	+	E	Lefty1	1.2562007301162368	0.7002242892720336	0.38196653227987143	0.6951958564535452	Sox2	0.1893204562733928	0.0994170627608427	1.8765891791710287	SingleControls	NA	NA	NA	0.7101306585807284	27	0.20481157599799416	NA	NA	NA	NA	1.9072541896616508	NA	NA	3.7509452098258573	NA
Fgf5_E039-Nodal_E160-	EE	P1_SOX2	Fgf5_E039-	Fgf5_E039	-	E	Fgf5	Nodal_E160-	Nodal_E160	-	E	Nodal	1.2248751865341372	0.8966721387313618	1.0840147706162033	1.0598723704151523	Sox2	0.1893204562733928	0.0994170627608427	2.4849883369605408	Rest	0.3810012941441656	51	0.11994122966402193	0.3614756067480417	34	0.1538261898000326	0.9381310775700995	0.5531564446188145	0.5429547532922994	1.0089655939453828	0.9330679897228589	0.5429547532922991	2.0124676521694593	1.90933200702857	NA
Fgf5_E039-Tbx3_E207+	EE	P1_SOX2	Fgf5_E039-	Fgf5_E039	-	E	Fgf5	Tbx3_E207+	Tbx3_E207	+	E	Tbx3	1.178288894712853	1.0687885336752943	1.2380330297441424	1.159556551377775	Sox2	0.1893204562733928	0.0994170627608427	2.6146709724086064	Rest	0.3810012941441656	51	0.11994122966402193	0.4103337090110764	71	0.17142304730926658	0.945702928365844	0.6020145468818492	0.4897380057988319	1.0089655939453828	1.115967372664392	0.48973800579883164	2.0124676521694593	2.167402916135613	NA
Lefty1_E085+Nodal_E162+	EE	P1_SOX2	Lefty1_E085+	Lefty1_E085	+	E	Lefty1	Nodal_E162+	Nodal_E162	+	E	Nodal	1.9810116912291722	1.9121923577550364	1.8064498342094872	1.8985185319913405	Sox2	0.1893204562733928	0.0994170627608427	3.3259718723061336	Rest	2.6719718010557534	62	0.6516926160815052	0.2418394721581375	77	0.0805488458957931	-0.5211125466411206	2.724490816940498	-0.8462501317269695	3.819002572968371	0.35321943106473197	-0.8462501317269696	14.113487013771124	1.2774080356583513	NA
E30-shuffled2_E30-shuffled2-Tbx3_E206+	EE	P1_SOX2	E30-shuffled2_E30-shuffled2-	E30-shuffled2_E30-shuffled2	-	E	Controls	Tbx3_E206+	Tbx3_E206	+	E	Tbx3	0.27563243766369677	0.2993669750846912	0.33685125216713174	0.3029173347951617	Sox2	0.1893204562733928	0.0994170627608427	0.6780938362168595	SingleControls	NA	NA	NA	0.3365951421332619	80	0.08744817315484728	NA	NA	NA	NA	0.8301840511320552	NA	NA	1.7779121641625115	NA
RandomE4_RRandom4-Sox2_E180+	RE	P1_SOX2	RandomE4_RRandom4-	RandomE4_RRandom4	-	R	Controls	Sox2_E180+	Sox2_E180	+	E	Sox2	2.2977193526397146	2.4762851204141625	2.221684429276115	2.3294854408977317	Sox2	0.1893204562733928	0.0994170627608427	3.62110910445777	SingleControls	NA	NA	NA	3.116635697919346	51	0.48756634622581907	NA	NA	NA	NA	4.041087319588395	NA	NA	16.462223677607728	NA
Otx2_E115-Pou5f1_E078-	EE	P1_SOX2	Otx2_E115-	Otx2_E115	-	E	Otx2	Pou5f1_E078-	Pou5f1_E078	-	E	Pou5f1	0.4979931108110827	0.6457791341252418	0.41165510007981276	0.5096596846453797	Sox2	0.1893204562733928	0.0994170627608427	1.4287039328011664	Rest	0.3220487177372158	78	0.09557506406118725	0.2425976251824427	15	0.09923709938198	0.441390439026484	0.37532588664626565	0.3045201656122824	0.7664486435506431	0.3577351236382413	0.30452016561228196	1.7010772320987517	1.2814126373756132	NA
Pou5f1_E079-Otx2_E115-	EE	P1_SOX2	Pou5f1_E079-	Pou5f1_E079	-	E	Pou5f1	Otx2_E115-	Otx2_E115	-	E	Otx2	0.4232081248222152	0.44771431933735517	0.40809785326738873	0.4260295897294208	Sox2	0.1893204562733928	0.0994170627608427	1.1701233316150212	Rest	0.24185691804467857	21	0.08814102772079148	0.31177841971753373	76	0.10078451335414912	0.22576770847636743	0.3643148814888195	0.09710906206059368	0.35332350086768033	0.7196907686867472	0.09710906206059378	1.2775001856926607	1.6468290107398775	NA
Tbx3_E208-Sox2_E179-	EE	P1_SOX2	Tbx3_E208-	Tbx3_E208	-	E	Tbx3	Sox2_E179-	Sox2_E179	-	E	Sox2	2.235894380229539	3.4300425961630108	2.153596627305245	2.546664416105462	Sox2	0.1893204562733928	0.0994170627608427	3.7497066533036567	Rest	NA	NA	NA	1.230670385965066	58	0.36432707395287794	NA	NA	NA	NA	2.7005422030573105	NA	NA	6.500461757750502	NA
Otx2_E114-Otx2_E111-	EE	P1_SOX2	Otx2_E114-	Otx2_E114	-	E	Otx2	Otx2_E111-	Otx2_E111	-	E	Otx2	2.893081825487719	3.249578561925975	2.9535706857369366	3.0281569128613457	Sox2	0.1893204562733928	0.0994170627608427	3.9995377554642144	Otx2	0.2895397669454164	38	0.09856771523137585	2.3759417344020504	56	0.4878071103626622	0.2903348168475598	2.476161045074074	-0.2629906975120169	0.6129312051295732	3.649597247846658	-0.2629906975120164	1.5293633484978477	12.549841581677862	NA
Tbx3_E203+Lefty1_E093+	EE	P1_SOX2	Tbx3_E203+	Tbx3_E203	+	E	Tbx3	Lefty1_E093+	Lefty1_E093	+	E	Lefty1	1.8291411447290287	1.175598374066394	1.0014446124914924	1.2913512186198655	Sox2	0.1893204562733928	0.0994170627608427	2.769979225479986	Rest	0.5759951793638376	70	0.21168834478371	0.7101306585807284	27	0.20481157599799416	0.23557387967770646	1.0968053816711731	-0.7425013974804056	1.6052264332987407	1.9072541896616508	-0.7425013974804056	3.0424349840571785	3.7509452098258573	NA
Lefty1_E094-Klf2_E061-	EE	P1_SOX2	Lefty1_E094-	Lefty1_E094	-	E	Lefty1	Klf2_E061-	Klf2_E061	-	E	Klf2	2.463255887895884	2.106732833432416	1.9040252038130738	2.145839467134231	Sox2	0.1893204562733928	0.0994170627608427	3.5026399410718003	Rest	1.506636306069117	42	0.3149203778445063	0.5551170465741647	32	0.31800193113301795	0.19662813357381448	1.8724328963698889	-1.041750741743708	2.9924289908254575	1.551961691990051	-1.0417507417437082	7.958127376861073	2.9321556555543817	NA
Sox2_E181+Nanog_E064+	EE	P1_SOX2	Sox2_E181+	Sox2_E181	+	E	Sox2	Nanog_E064+	Nanog_E064	+	E	Nanog	2.861918098343783	2.226468893851081	2.790226224664464	2.609983427643849	Sox2	0.1893204562733928	0.0994170627608427	3.785138436999513	Rest	0.32703420731244737	53	0.10552350962370871	1.852760398477653	80	0.5121000186836316	0.3909285111561137	1.9904741495167078	-0.2942469191272071	0.7886112432905253	3.290774112836195	-0.29424691912720746	1.7274108342533554	9.786371926983577	NA
Nanog_E064+Sox2_E183-	EE	P1_SOX2	Nanog_E064+	Nanog_E064	+	E	Nanog	Sox2_E183-	Sox2_E183	-	E	Sox2	3.4176650662715025	3.07135670480104	3.246293429883577	3.242021147158198	Sox2	0.1893204562733928	0.0994170627608427	4.097991292057717	Rest	2.260363096085843	76	0.5489559355083298	1.5657093473217443	34	0.4330230750287436	-0.16575704140626368	3.6367519871341947	-2.5275752503846936	3.577652330986368	3.0479142114560434	-2.5275752503846944	11.939349506012762	8.270154098196043	NA
E30-shuffled2_E30-shuffled2+Tbx3_E206-	EE	P1_SOX2	E30-shuffled2_E30-shuffled2+	E30-shuffled2_E30-shuffled2	+	E	Controls	Tbx3_E206-	Tbx3_E206	-	E	Tbx3	0.22869392958377355	0.2962920341135423	0.29125803164538844	0.27024075207981707	Sox2	0.1893204562733928	0.0994170627608427	0.5134149441040888	SingleControls	NA	NA	NA	0.3365951421332619	80	0.08744817315484728	NA	NA	NA	NA	0.8301840511320552	NA	NA	1.7779121641625115	NA
Nanog_E064-E95-shuffled2_E95-shuffled2-	EE	P1_SOX2	Nanog_E064-	Nanog_E064	-	E	Nanog	E95-shuffled2_E95-shuffled2-	E95-shuffled2_E95-shuffled2	-	E	Controls	2.3294369059801894	2.295152878023282	2.2479864488981076	2.290614927069999	Sox2	0.1893204562733928	0.0994170627608427	3.596832739754582	SingleControls	2.260363096085843	76	0.5489559355083298	NA	NA	NA	NA	NA	NA	3.577652330986368	NA	NA	11.939349506012762	NA	NA
Klf2_E058-Nanog_E071+	EE	P1_SOX2	Klf2_E058-	Klf2_E058	-	E	Klf2	Nanog_E071+	Nanog_E071	+	E	Nanog	3.397918343641794	3.4635078265318056	2.4178077935546516	3.052930807973421	Sox2	0.1893204562733928	0.0994170627608427	4.011292683199163	Rest	4.191308689540307	66	1.1885556647222446	0.511326512003892	25	0.20086537778608912	-0.5639924988750898	4.513314745270806	-1.8906204140194849	4.468498570467332	1.433414526751316	-1.8906204140194853	22.138699494193833	2.7008518892723274	NA
Otx2_E111+Klf2_E061-	EE	P1_SOX2	Otx2_E111+	Otx2_E111	+	E	Otx2	Klf2_E061-	Klf2_E061	-	E	Klf2	3.8934448781870707	3.7816025412390624	3.222970825570205	3.620390600210548	Sox2	0.1893204562733928	0.0994170627608427	4.257243147301333	Rest	2.676300071620358	60	0.691581604963393	0.5551170465741647	32	0.31800193113301795	0.2510793614931241	3.04209666192113	-1.1160562180375742	3.8213376733488564	1.551961691990051	-1.1160562180375746	14.13634915265354	2.9321556555543817	NA
Klf2_E061-Lefty1_E095+	EE	P1_SOX2	Klf2_E061-	Klf2_E061	-	E	Klf2	Lefty1_E095+	Lefty1_E095	+	E	Lefty1	1.1060434903558365	1.0117304357838834	1.0135311499583421	1.0428568704232248	Sox2	0.1893204562733928	0.0994170627608427	2.4616389557629046	Rest	0.8651890545629048	34	0.48287436846248205	0.26531446428273664	40	0.10838367058825461	0.1479939017223934	0.9411830625722488	-0.21741917973352654	2.1921851098238045	0.4868730256726269	-0.21741917973352687	4.569971315268265	1.4014041034192461	NA
E46-shuffled3_E46-shuffled3+Fgf5_E040-	EE	P1_SOX2	E46-shuffled3_E46-shuffled3+	E46-shuffled3_E46-shuffled3	+	E	Controls	Fgf5_E040-	Fgf5_E040	-	E	Fgf5	0.5209139074402159	0.6549094280214338	0.8967012376278377	0.6738010054785967	Sox2	0.1893204562733928	0.0994170627608427	1.8314922771482223	SingleControls	NA	NA	NA	0.8151380034466792	32	0.2694276571820479	NA	NA	NA	NA	2.1062140251508756	NA	NA	4.3055991914025356	NA
Nanog_E074-Lefty1_E095+	EE	P1_SOX2	Nanog_E074-	Nanog_E074	-	E	Nanog	Lefty1_E095+	Lefty1_E095	+	E	Lefty1	3.541127269623226	3.4865548785071563	3.3353500663990294	3.4532378141283946	Sox2	0.1893204562733928	0.0994170627608427	4.189047482406559	Rest	2.892193292743089	35	0.6221256489933004	0.26531446428273664	40	0.10838367058825461	0.2183675588501593	2.968187300752433	-0.2310873085253544	3.933261765259286	0.4868730256726269	-0.2310873085253543	15.27670780893612	1.4014041034192461	NA
Nodal_E158-Nanog_E064-	EE	P1_SOX2	Nodal_E158-	Nodal_E158	-	E	Nodal	Nanog_E064-	Nanog_E064	-	E	Nanog	2.375455857914772	2.1594584797217715	2.3255874616447962	2.2849401729596055	Sox2	0.1893204562733928	0.0994170627608427	3.5932541821229904	Rest	0.34406279148606456	20	0.1438713292922589	1.852760398477653	80	0.5121000186836316	0.18675443909347655	2.007502733690325	-0.5593615074527913	0.8618415767395871	3.290774112836195	-0.5593615074527913	1.8173566568485993	9.786371926983577	NA
Fgf5_E040+Sox2_E179-	EE	P1_SOX2	Fgf5_E040+	Fgf5_E040	+	E	Fgf5	Sox2_E179-	Sox2_E179	-	E	Sox2	2.995470613399943	2.6273031921153747	2.716814819181918	2.7755247098631144	Sox2	0.1893204562733928	0.0994170627608427	3.873858327856069	Rest	0.9793644600717009	33	0.3005209756787581	1.230670385965066	58	0.36432707395287794	0.4578951132913122	2.0207143897633744	-1.1976994144015334	2.3710155392002923	2.7005422030573105	-1.1976994144015336	5.173051445943199	6.500461757750502	NA
Nanog_E065-Fgf5_E037+	EE	P1_SOX2	Nanog_E065-	Nanog_E065	-	E	Nanog	Fgf5_E037+	Fgf5_E037	+	E	Fgf5	0.9160189263286428	0.6959258130845511	0.7409891771563027	0.7788008539851218	Sox2	0.1893204562733928	0.0994170627608427	2.040424161857047	Rest	0.4120922383354776	21	0.1889923138296667	0.2845110373366021	34	0.132235735593484	0.6184641657775951	0.5072828193986869	0.3306328575572689	1.1221369868653612	0.5876543174344171	0.3306328575572688	2.1766915548755374	1.5028013503503659	NA
Lefty1_E086+Pou5f1_E081+	EE	P1_SOX2	Lefty1_E086+	Lefty1_E086	+	E	Lefty1	Pou5f1_E081+	Pou5f1_E081	+	E	Pou5f1	4.603496138595349	4.457653575185521	6.078333852047188	4.996427030466846	Sox2	0.1893204562733928	0.0994170627608427	4.721994575989007	Rest	NA	NA	NA	3.905066733168298	74	0.5442262088776024	NA	NA	NA	NA	4.3664449933171	NA	NA	20.6267553440136	NA
Klf2_E057+Sox2_E179+	EE	P1_SOX2	Klf2_E057+	Klf2_E057	+	E	Klf2	Sox2_E179+	Sox2_E179	+	E	Sox2	4.474488666452617	3.3250787662728447	3.6894846404206865	3.800467464102032	Sox2	0.1893204562733928	0.0994170627608427	4.327274674182322	Rest	1.146593002943821	18	0.356179267624401	1.230670385965066	58	0.36432707395287794	0.796601774165999	2.187942932635494	-0.971718699753958	2.598451170878969	2.7005422030573105	-0.971718699753958	6.056360868304983	6.500461757750502	NA
Lefty1_E096-E30-shuffled3_E30-shuffled3+	EE	P1_SOX2	Lefty1_E096-	Lefty1_E096	-	E	Lefty1	E30-shuffled3_E30-shuffled3+	E30-shuffled3_E30-shuffled3	+	E	Controls	0.5460070625722374	0.5618641143969861	0.622999085049317	0.5760218903708936	Sox2	0.1893204562733928	0.0994170627608427	1.6052933348029563	SingleControls	0.41680049384638673	78	0.15998106419660765	NA	NA	NA	NA	NA	NA	1.1385266828230791	NA	NA	2.201560793010639	NA	NA
Nodal_E162+Nodal_E157-	EE	P1_SOX2	Nodal_E162+	Nodal_E162	+	E	Nodal	Nodal_E157-	Nodal_E157	-	E	Nodal	0.2027212522842717	0.2639444469571781	0.341279922462762	0.26333435190177296	Sox2	0.1893204562733928	0.0994170627608427	0.4760654287027128	Nodal	0.17257558972509468	75	0.06355855040416011	0.20993285922475127	78	0.07551220640739965	0.44689030456333123	0.19318799267645312	0.46056962418137926	-0.13360188990537106	0.1490976944267046	0.46056962418137926	0.9115527879136458	1.1088757303732282	NA
Lefty1_E086-Tbx3_E203+	EE	P1_SOX2	Lefty1_E086-	Lefty1_E086	-	E	Lefty1	Tbx3_E203+	Tbx3_E203	+	E	Tbx3	1.2737891387073217	1.0842665768835344	1.4620697557526998	1.26396166355394	Sox2	0.1893204562733928	0.0994170627608427	2.7390504973947536	Rest	NA	NA	NA	0.5084304227184304	73	0.17233547903754717	NA	NA	NA	NA	1.4252200546356644	NA	NA	2.685554602637441	NA
Tbx3_E209-Nanog_E064-	EE	P1_SOX2	Tbx3_E209-	Tbx3_E209	-	E	Tbx3	Nanog_E064-	Nanog_E064	-	E	Nanog	3.253671151677168	2.977445955754391	3.1788134125257304	3.134446490802492	Sox2	0.1893204562733928	0.0994170627608427	4.049308491962925	Rest	1.12202592680562	47	0.4159342418563389	1.852760398477653	80	0.5121000186836316	0.17029206283834622	2.7854658690098804	-1.8086694244702435	2.5672038035969744	3.290774112836195	-1.808669424470244	5.9265963588495225	9.786371926983577	NA
Klf2_E061+Sox2_E181+	EE	P1_SOX2	Klf2_E061+	Klf2_E061	+	E	Klf2	Sox2_E181+	Sox2_E181	+	E	Sox2	1.230289513040248	0.8163032296393066	1.2151118636067129	1.068624268106457	Sox2	0.1893204562733928	0.0994170627608427	2.4968524764909814	Rest	0.8651890545629048	34	0.48287436846248205	0.4129193614719607	54	0.1771687886693256	-0.02696833238648847	1.0887879597614727	-0.8203623961234882	2.1921851098238045	1.1250297627906651	-0.8203623961234883	4.569971315268265	2.1810604601315475	NA
Otx2_E114-Nodal_E156-	EE	P1_SOX2	Otx2_E114-	Otx2_E114	-	E	Otx2	Nodal_E156-	Nodal_E156	-	E	Nodal	0.960169514536573	0.9805927406875756	0.87334667218887585	0.936859400435091	Sox2	0.1893204562733928	0.0994170627608427	2.3070022468973623	Rest	0.2895397669454164	38	0.09856771523137585	0.46267765609637185	31	0.17869710187533927	0.7349616769627098	0.5628969667683954	0.4048939168391093	0.6129312051295732	1.2891771249286796	0.40489391683910947	1.5293633484978477	2.4438862297491557	NA
Nodal_E157+Tbx3_E206-	EE	P1_SOX2	Nodal_E157+	Nodal_E157	+	E	Nodal	Tbx3_E206-	Tbx3_E206	-	E	Tbx3	0.3583632298364395	0.375581605808535	0.38586648497595544	0.37309686957143345	Sox2	0.1893204562733928	0.0994170627608427	0.9787199512574942	Rest	0.2008352382531681	74	0.07073958131090415	0.3365951421332619	80	0.08744817315484728	0.10000731162260232	0.3481099241130372	0.06335377966656479	0.08518212045887451	0.8301840511320552	0.06335377966656452	1.0608216470973801	1.7779121641625115	NA
Otx2_E115+E6-shuffled2_E6-shuffled2+	EE	P1_SOX2	Otx2_E115+	Otx2_E115	+	E	Otx2	E6-shuffled2_E6-shuffled2+	E6-shuffled2_E6-shuffled2	+	E	Controls	0.24024224773218547	0.2973636835164111	0.24895678789155531	0.26102799896886686	Sox2	0.1893204562733928	0.0994170627608427	0.4633742605038613	SingleControls	0.3220487177372158	78	0.09557506406118725	NA	NA	NA	NA	NA	NA	0.7664486435506431	NA	NA	1.7010772320987517	NA	NA
Tbx3_E203-Lefty1_E087-	EE	P1_SOX2	Tbx3_E203-	Tbx3_E203	-	E	Tbx3	Lefty1_E087-	Lefty1_E087	-	E	Lefty1	0.6175546404968061	0.5483513830102447	0.6221478690417317	0.5950351897337374	Sox2	0.1893204562733928	0.0994170627608427	1.6521446861859441	Rest	0.5759951793638376	70	0.21168834478371	0.24982275066219212	16	0.10401983714883149	-0.09717979774793072	0.636497473752637	-0.3531563080883815	1.6052264332987407	0.4000745609755847	-0.3531563080883813	3.0424349840571785	1.319576106986714	NA
Tbx3_E203+Sox2_E181-	EE	P1_SOX2	Tbx3_E203+	Tbx3_E203	+	E	Tbx3	Sox2_E181-	Sox2_E181	-	E	Sox2	1.6036800249926446	1.570025947241102	1.5147620684098535	1.5623907424636156	Sox2	0.1893204562733928	0.0994170627608427	3.044853096766431	Rest	0.5759951793638376	70	0.21168834478371	0.4129193614719607	54	0.1771687886693256	0.9664156019481862	0.7995940845624054	0.314596900677025	1.6052264332987407	1.1250297627906651	0.3145969006770253	3.0424349840571785	2.1810604601315475	NA
Sox2_E183+Nodal_E158+	EE	P1_SOX2	Sox2_E183+	Sox2_E183	+	E	Sox2	Nodal_E158+	Nodal_E158	+	E	Nodal	2.695856499878754	2.9453513357911434	2.524016248563525	2.716285038194645	Sox2	0.1893204562733928	0.0994170627608427	3.842732670007521	Rest	1.906565343960516	35	0.5222544465503505	0.444166084392163	36	0.18138205267782362	0.329661466045328	2.161410972079286	-0.7196100299866467	3.332073768299701	1.2302689316944666	-0.7196100299866468	10.070572306287357	2.346107193777064	NA
Nanog_E074+Pou5f1_E081-	EE	P1_SOX2	Nanog_E074+	Nanog_E074	+	E	Nanog	Pou5f1_E081-	Pou5f1_E081	-	E	Pou5f1	3.5006086778965892	3.577954043664279	3.192430387976024	3.4195313243193324	Sox2	0.1893204562733928	0.0994170627608427	4.174896395821573	Rest	2.892193292743089	35	0.6221256489933004	3.905066733168298	74	0.5442262088776024	-0.9504018880998807	6.607939569637995	-4.124810362754814	3.933261765259286	4.3664449933171	-4.124810362754813	15.27670780893612	20.6267553440136	NA
Lefty1_E096+Nanog_E090+	EE	P1_SOX2	Lefty1_E096+	Lefty1_E096	+	E	Lefty1	Nanog_E090+	Nanog_E090	+	E	Nanog	3.0223698170254583	2.2584103644648525	2.6275410230589795	2.6175801524389546	Sox2	0.1893204562733928	0.0994170627608427	3.7893315050458307	Rest	0.41680049384638673	78	0.15998106419660765	2.3427528877229205	25	0.7494770045700977	0.02633460590726712	2.5702329252959144	-0.978497756044172	1.1385266828230791	3.6293025782669233	-0.9784977560441717	2.201560793010639	12.37453645442208	NA
Otx2_E115+Sox2_E182+	EE	P1_SOX2	Otx2_E115+	Otx2_E115	+	E	Otx2	Sox2_E182+	Sox2_E182	+	E	Sox2	1.517355845502369	1.553260023992714	1.4064803931856753	1.4910370317168593	Sox2	0.1893204562733928	0.0994170627608427	2.9774138798657557	Rest	0.3220487177372158	78	0.09557506406118725	1.0172931749794945	22	0.3055983304019333	0.37465533584035726	1.1500214364433174	-0.21486806558729613	0.7664486435506431	2.4258333019024088	-0.2148680655872961	1.7010772320987517	5.373392791270519	NA
Klf2_E061+Nodal_E158+	EE	P1_SOX2	Klf2_E061+	Klf2_E061	+	E	Klf2	Nodal_E158+	Nodal_E158	+	E	Nodal	1.6601968645503145	1.3477213175950602	1.6443221245931163	1.5437685738215114	Sox2	0.1893204562733928	0.0994170627608427	3.027554285273681	Rest	0.8651890545629048	34	0.48287436846248205	0.444166084392163	36	0.18138205267782362	0.46291308749207183	1.1200346826816752	-0.39489975624458973	2.1921851098238045	1.2302689316944666	-0.39489975624459017	4.569971315268265	2.346107193777064	NA
E6-shuffled2_E6-shuffled2-Lefty1_E094+	EE	P1_SOX2	E6-shuffled2_E6-shuffled2-	E6-shuffled2_E6-shuffled2	-	E	Controls	Lefty1_E094+	Lefty1_E094	+	E	Lefty1	1.2478378875847445	1.3806771415409067	1.1321319225268376	1.2494410763388377	Sox2	0.1893204562733928	0.0994170627608427	2.7223806562223425	SingleControls	NA	NA	NA	1.454549294446599	71	0.3694606190647289	NA	NA	NA	NA	2.9416699806892086	NA	NA	7.683001209051185	NA
Lefty1_E096+E46-shuffled3_E46-shuffled3-	EE	P1_SOX2	Lefty1_E096+	Lefty1_E096	+	E	Lefty1	E46-shuffled3_E46-shuffled3-	E46-shuffled3_E46-shuffled3	-	E	Controls	0.31700222912268744	0.3240432086284981	0.42774685077667457	0.35287212565379844	Sox2	0.1893204562733928	0.0994170627608427	0.8983151679701529	SingleControls	0.41680049384638673	78	0.15998106419660765	NA	NA	NA	NA	NA	NA	1.1385266828230791	NA	NA	2.201560793010639	NA	NA
Nodal_E162-E6-shuffled3_E6-shuffled3+	EE	P1_SOX2	Nodal_E162-	Nodal_E162	-	E	Nodal	E6-shuffled3_E6-shuffled3+	E6-shuffled3_E6-shuffled3	+	E	Controls	0.08311798950330629	0.09780225757157635	0.11897107962303077	0.09889213902363019	Sox2	0.1893204562733928	0.0994170627608427	-0.9369025539337357	SingleControls	0.17257558972509468	75	0.06355855040416011	NA	NA	NA	NA	NA	NA	-0.13360188990537106	NA	NA	0.9115527879136458	NA	NA
Tbx3_E209-E6-shuffled3_E6-shuffled3+	EE	P1_SOX2	Tbx3_E209-	Tbx3_E209	-	E	Tbx3	E6-shuffled3_E6-shuffled3+	E6-shuffled3_E6-shuffled3	+	E	Controls	0.9385833067245994	0.7234271050379445	0.9179569599546442	0.854207356229375	Sox2	0.1893204562733928	0.0994170627608427	2.1737560180053794	SingleControls	1.12202592680562	47	0.4159342418563389	NA	NA	NA	NA	NA	NA	2.5672038035969744	NA	NA	5.9265963588495225	NA	NA
Tbx3_E209-Fgf5_E036+	EE	P1_SOX2	Tbx3_E209-	Tbx3_E209	-	E	Tbx3	Fgf5_E036+	Fgf5_E036	+	E	Fgf5	1.5635989724906663	1.3404325128016803	2.2391024245947393	1.6742286262468962	Sox2	0.1893204562733928	0.0994170627608427	3.1445943409630788	Rest	1.12202592680562	47	0.4159342418563389	0.5481674759122419	35	0.2267176669189971	0.17704868234107948	1.4808729464444692	-0.9563958906159624	2.5672038035969744	1.5337864279820668	-0.9563958906159624	5.9265963588495225	2.8954476800998585	NA
Nanog_E074+Lefty1_E095+	EE	P1_SOX2	Nanog_E074+	Nanog_E074	+	E	Nanog	Lefty1_E095+	Lefty1_E095	+	E	Lefty1	3.057096943432404	3.1207787136235603	2.7012137801676888	2.953772531667825	Sox2	0.1893204562733928	0.0994170627608427	3.963656519975652	Rest	2.892193292743089	35	0.6221256489933004	0.26531446428273664	40	0.10838367058825461	-0.0070234035807471	2.968187300752433	-0.4564782709562608	3.933261765259286	0.4868730256726269	-0.4564782709562608	15.27670780893612	1.4014041034192461	NA
Tbx3_E206-Nanog_E071+	EE	P1_SOX2	Tbx3_E206-	Tbx3_E206	-	E	Tbx3	Nanog_E071+	Nanog_E071	+	E	Nanog	0.6770537684966939	0.940009237522743	0.7220512453687731	0.7716868520888662	Sox2	0.1893204562733928	0.0994170627608427	2.027185221311813	Rest	0.2659622448728963	55	0.08381072049337554	0.511326512003892	25	0.20086537778608912	0.39227714898588456	0.5879683006033956	0.10337953872321362	0.4903911558372837	1.433414526751316	0.10337953872321326	1.404825712488391	2.7008518892723274	NA
Klf2_E057+Nodal_E162-	EE	P1_SOX2	Klf2_E057+	Klf2_E057	+	E	Klf2	Nodal_E162-	Nodal_E162	-	E	Nodal	1.872739485920688	1.1418743339263457	1.3842406994913539	1.4358280423231304	Sox2	0.1893204562733928	0.0994170627608427	2.922980770138522	Rest	1.146593002943821	18	0.356179267624401	0.2418394721581375	77	0.0805488458957931	0.25991654047186447	1.1991120188285658	-0.028689831805178735	2.598451170878969	0.35321943106473197	-0.02868983180517881	6.056360868304983	1.2774080356583513	NA
Sox2_E182+Nodal_E157-	EE	P1_SOX2	Sox2_E182+	Sox2_E182	+	E	Sox2	Nodal_E157-	Nodal_E157	-	E	Nodal	1.8273399897774663	1.4500950777592592	1.44806788953215	1.565554725416695	Sox2	0.1893204562733928	0.0994170627608427	3.0477717308152372	Rest	1.0737327769052842	18	0.3323293310820796	0.20993285922475127	78	0.07551220640739965	0.5166060733403793	1.0943451798566428	0.3949412555186094	2.5037327808699232	0.1490976944267046	0.39494125551860937	5.671509556023541	1.1088757303732282	NA
Otx2_E109-Tbx3_E207+	EE	P1_SOX2	Otx2_E109-	Otx2_E109	-	E	Otx2	Tbx3_E207+	Tbx3_E207	+	E	Tbx3	0.6458233051916653	0.6104630399031385	0.777662520477765	0.6743024725624137	Sox2	0.1893204562733928	0.0994170627608427	1.8325655836415955	Rest	0.3746676106458117	21	0.16998961548861527	0.4103337090110764	71	0.17142304730926658	0.17885627545966662	0.5956808633834954	-0.26818274946567655	0.9847809604428804	1.115967372664392	-0.2681827494656769	1.979012823129709	2.167402916135613	NA
Nanog_E064-Sox2_E183-	EE	P1_SOX2	Nanog_E064-	Nanog_E064	-	E	Nanog	Sox2_E183-	Sox2_E183	-	E	Sox2	3.097008067790377	2.700774402709839	2.6199770977109433	2.7983973455165754	Sox2	0.1893204562733928	0.0994170627608427	3.8856986165863465	Rest	2.260363096085843	76	0.5489559355083298	1.5657093473217443	34	0.4330230750287436	-0.3780497168776346	3.6367519871341947	-2.7398679258560645	3.577652330986368	3.0479142114560434	-2.739867925856065	11.939349506012762	8.270154098196043	NA
E46-shuffled1_E46-shuffled1-Tbx3_E207+	EE	P1_SOX2	E46-shuffled1_E46-shuffled1-	E46-shuffled1_E46-shuffled1	-	E	Controls	Tbx3_E207+	Tbx3_E207	+	E	Tbx3	0.5929613795377269	0.6580189590642191	0.7357910916692643	0.6596898166437832	Sox2	0.1893204562733928	0.0994170627608427	1.8009575306323522	SingleControls	NA	NA	NA	0.4103337090110764	71	0.17142304730926658	NA	NA	NA	NA	1.115967372664392	NA	NA	2.167402916135613	NA
E30-shuffled2_E30-shuffled2-Otx2_E115+	EE	P1_SOX2	E30-shuffled2_E30-shuffled2-	E30-shuffled2_E30-shuffled2	-	E	Controls	Otx2_E115+	Otx2_E115	+	E	Otx2	0.2687714302456114	0.29998347163168143	0.3298238765061078	0.2984838517083681	Sox2	0.1893204562733928	0.0994170627608427	0.6568225781031803	SingleControls	NA	NA	NA	0.31177841971753373	76	0.10078451335414912	NA	NA	NA	NA	0.7196907686867472	NA	NA	1.6468290107398775	NA
E30-shuffled3_E30-shuffled3+Tbx3_E206-	EE	P1_SOX2	E30-shuffled3_E30-shuffled3+	E30-shuffled3_E30-shuffled3	+	E	Controls	Tbx3_E206-	Tbx3_E206	-	E	Tbx3	0.3094121788543398	0.32867708547940677	0.4744992517968665	0.36406655792307036	Sox2	0.1893204562733928	0.0994170627608427	0.9433719209976124	SingleControls	NA	NA	NA	0.3365951421332619	80	0.08744817315484728	NA	NA	NA	NA	0.8301840511320552	NA	NA	1.7779121641625115	NA
Pou5f1_E077+Otx2_E112-	EE	P1_SOX2	Pou5f1_E077+	Pou5f1_E077	+	E	Pou5f1	Otx2_E112-	Otx2_E112	-	E	Otx2	0.24516304617406476	0.31439997762840094	0.37768975295310403	0.3076268505015214	Sox2	0.1893204562733928	0.0994170627608427	0.7003511269385038	Rest	0.2533742718264317	14	0.11728575731753837	0.2509222803736406	80	0.0816544434281565	-0.03406091306766482	0.3149760959266795	-0.12649888123301584	0.42043973335705825	0.4064102748144619	-0.1264988812330164	1.3383354171751014	1.3253838772250275	NA
Tbx3_E203+Sox2_E180-	EE	P1_SOX2	Tbx3_E203+	Tbx3_E203	+	E	Tbx3	Sox2_E180-	Sox2_E180	-	E	Sox2	3.8783211431270495	4.089014998177033	3.8595543382867863	3.9409404913545347	Sox2	0.1893204562733928	0.0994170627608427	4.379637755497224	Rest	0.5759951793638376	70	0.21168834478371	3.116635697919346	51	0.48756634622581907	0.1698211367882716	3.5033104210097905	-1.2666759973899122	1.6052264332987407	4.041087319588395	-1.2666759973899122	3.0424349840571785	16.462223677607728	NA
Otx2_E111+Sox2_E180+	EE	P1_SOX2	Otx2_E111+	Otx2_E111	+	E	Otx2	Sox2_E180+	Sox2_E180	+	E	Sox2	3.144765543539863	4.035085943065354	3.5141108783817234	3.546109760973651	Sox2	0.1893204562733928	0.0994170627608427	4.227334982665224	Rest	2.676300071620358	60	0.691581604963393	3.116635697919346	51	0.48756634622581907	-0.6601207265782892	5.603615313266311	-3.635090010272028	3.8213376733488564	4.041087319588395	-3.6350900102720276	14.13634915265354	16.462223677607728	NA
Tbx3_E206-RandomE3_RRandom3-	ER	P1_SOX2	Tbx3_E206-	Tbx3_E206	-	E	Tbx3	RandomE3_RRandom3-	RandomE3_RRandom3	-	R	Controls	0.14034813164259743	0.20164603277653484	0.15477626862334926	0.16361893568738126	Sox2	0.1893204562733928	0.0994170627608427	-0.2104905825346291	SingleControls	0.2659622448728963	55	0.08381072049337554	NA	NA	NA	NA	NA	NA	0.4903911558372837	NA	NA	1.404825712488391	NA	NA
Lefty1_E096-Fgf5_E037+	EE	P1_SOX2	Lefty1_E096-	Lefty1_E096	-	E	Lefty1	Fgf5_E037+	Fgf5_E037	+	E	Fgf5	0.5341109344099658	0.5835929604919029	0.5125453208683732	0.5426143341400476	Sox2	0.1893204562733928	0.0994170627608427	1.5190968553520174	Rest	0.41680049384638673	78	0.15998106419660765	0.2845110373366021	34	0.132235735593484	0.08380849831484755	0.51199107490959606	-0.20708414490547875	1.1385266828230791	0.5876543174344171	-0.20708414490547877	2.201560793010639	1.5028013503503659	NA
E95-shuffled1_E95-shuffled1+Tbx3_E203-	EE	P1_SOX2	E95-shuffled1_E95-shuffled1+	E95-shuffled1_E95-shuffled1	+	E	Controls	Tbx3_E203-	Tbx3_E203	-	E	Tbx3	0.48868729053859744	0.3678763069096544	0.4034254856612062	0.41702817509513246	Sox2	0.1893204562733928	0.0994170627608427	1.1393145535904623	SingleControls	NA	NA	NA	0.5084304227184304	73	0.17233547903754717	NA	NA	NA	NA	1.4252200546356644	NA	NA	2.685554602637441	NA
Tbx3_E209-Otx2_E114+	EE	P1_SOX2	Tbx3_E209-	Tbx3_E209	-	E	Tbx3	Otx2_E114+	Otx2_E114	+	E	Otx2	1.99140940783923	1.6305140618544922	1.8644655681663045	1.8225515606927154	Sox2	0.1893204562733928	0.0994170627608427	3.2670574202482134	Rest	1.12202592680562	47	0.4159342418563389	0.2924917682670082	52	0.1335037087880146	0.5729456088512664	1.2251972387992356	0.07228789799960304	2.5672038035969744	0.6275657186516358	0.07228789799960322	5.9265963588495225	1.5449559652689	NA
Lefty1_E096-RandomE3_RRandom3+	ER	P1_SOX2	Lefty1_E096-	Lefty1_E096	-	E	Lefty1	RandomE3_RRandom3+	RandomE3_RRandom3	+	R	Controls	0.5053811882831519	0.42130837500680274	0.6192006183843972	0.5089598401058674	Sox2	0.1893204562733928	0.0994170627608427	1.4267215195823322	SingleControls	0.41680049384638673	78	0.15998106419660765	NA	NA	NA	NA	NA	NA	1.1385266828230791	NA	NA	2.201560793010639	NA	NA
RandomE5_RRandom5-Fgf5_E039+	RE	P1_SOX2	RandomE5_RRandom5-	RandomE5_RRandom5	-	R	Controls	Fgf5_E039+	Fgf5_E039	+	E	Fgf5	0.44060283950091234	0.4539504312721948	0.5857625997624339	0.48931942259124767	Sox2	0.1893204562733928	0.0994170627608427	1.3699462447334587	SingleControls	NA	NA	NA	0.38855658706941204	48	0.12888708406808733	NA	NA	NA	NA	1.0372944152826993	NA	NA	2.0523750825336458	NA
Nanog_E074+Otx2_E112-	EE	P1_SOX2	Nanog_E074+	Nanog_E074	+	E	Nanog	Otx2_E112-	Otx2_E112	-	E	Otx2	2.3730284185222024	2.3953668090866085	2.1269168383441706	2.29513635406141	Sox2	0.1893204562733928	0.0994170627608427	3.599677657418942	Rest	2.892193292743089	35	0.6221256489933004	0.2509222803736406	80	0.0816544434281565	-0.3639898936688858	2.953795116843337	-0.7399943826548057	3.933261765259286	0.4064102748144619	-0.7399943826548058	15.27670780893612	1.3253838772250275	NA
E27-shuffled2_E27-shuffled2-Lefty1_E093-	EE	P1_SOX2	E27-shuffled2_E27-shuffled2-	E27-shuffled2_E27-shuffled2	-	E	Controls	Lefty1_E093-	Lefty1_E093	-	E	Lefty1	1.5596469684347007	0.7490346040590318	1.1640262820949894	1.107890889672267	Sox2	0.1893204562733928	0.0994170627608427	2.54891359567591	SingleControls	NA	NA	NA	0.7101306585807284	27	0.20481157599799416	NA	NA	NA	NA	1.9072541896616508	NA	NA	3.7509452098258573	NA
Pou5f1_E084-Otx2_E112+	EE	P1_SOX2	Pou5f1_E084-	Pou5f1_E084	-	E	Pou5f1	Otx2_E112+	Otx2_E112	+	E	Otx2	0.7215086745451684	0.6821347523577106	0.901917694391748	0.7628272757542295	Sox2	0.1893204562733928	0.0994170627608427	2.0105261255973352	Rest	0.555215467831574	37	0.35795681164209925	0.2509222803736406	80	0.0816544434281565	0.3065132192599411	0.6168172919318219	0.05189839422047639	1.5522174565623967	0.4064102748144619	0.051898394220476596	2.9326755214967455	1.3253838772250275	NA
Lefty1_E094-Otx2_E110+	EE	P1_SOX2	Lefty1_E094-	Lefty1_E094	-	E	Lefty1	Otx2_E110+	Otx2_E110	+	E	Otx2	1.544556580017411	1.2515955370058531	1.3560639188928176	1.378846738508289	Sox2	0.1893204562733928	0.0994170627608427	2.8645598981235114	Rest	1.506636306069117	42	0.3149203778445063	0.20520249265977306	27	0.09002658761970952	-0.14299750161615732	1.5225183424554973	-0.24408704445498308	2.9924289908254575	0.11621795175303698	-0.2440870444549831	7.958127376861073	1.0838897005585355	NA
Pou5f1_E080-Otx2_E112+	EE	P1_SOX2	Pou5f1_E080-	Pou5f1_E080	-	E	Pou5f1	Otx2_E112+	Otx2_E112	+	E	Otx2	0.7815949022853029	0.7257444676040719	0.9197830600781244	0.8050390606594225	Sox2	0.1893204562733928	0.0994170627608427	2.0882284806104687	Rest	0.3766340583122389	27	0.1466787985770274	0.2509222803736406	80	0.0816544434281565	0.8773511688731954	0.4382358824124868	0.6894850439080189	0.992333161887988	0.4064102748144619	0.6894850439080188	1.9893996968206717	1.3253838772250275	NA
Lefty1_E085+Nodal_E157-	EE	P1_SOX2	Lefty1_E085+	Lefty1_E085	+	E	Lefty1	Nodal_E157-	Nodal_E157	-	E	Nodal	3.8045709356189827	3.0014025832419033	3.3752113298359965	3.3778754805024946	Sox2	0.1893204562733928	0.0994170627608427	4.1572139373937524	Rest	2.6719718010557534	62	0.6516926160815052	0.20993285922475127	78	0.07551220640739965	0.3271246844336582	2.6925842040071117	0.1891136699986761	3.819002572968371	0.1490976944267046	0.18911366999867665	14.113487013771124	1.1088757303732282	NA
Sox2_E178+Lefty1_E095-	EE	P1_SOX2	Sox2_E178+	Sox2_E178	+	E	Sox2	Lefty1_E095-	Lefty1_E095	-	E	Lefty1	0.8335626104138689	0.7800831905740865	0.9169808446715597	0.8416789576735946	Sox2	0.1893204562733928	0.0994170627608427	2.152439745634511	Rest	0.4810632989743391	58	0.1402605457320843	0.26531446428273664	40	0.10838367058825461	0.5954442980975987	0.5570573069836829	0.3201702858398163	1.3453964341220677	0.4868730256726269	0.3201702858398162	2.5410001034417955	1.4014041034192461	NA
Fgf5_E039+Lefty1_E094+	EE	P1_SOX2	Fgf5_E039+	Fgf5_E039	+	E	Fgf5	Lefty1_E094+	Lefty1_E094	+	E	Lefty1	1.9373375803697082	2.121087218425615	1.49107081103646	1.8298719482528856	Sox2	0.1893204562733928	0.0994170627608427	3.2728404850795716	Rest	0.3810012941441656	51	0.11994122966402193	1.454549294446599	71	0.3694606190647289	0.15257666507834533	1.6462301323173718	-0.6777950895550198	1.0089655939453828	2.9416699806892086	-0.6777950895550195	2.0124676521694593	7.683001209051185	NA
Lefty1_E096-Fgf5_E040+	EE	P1_SOX2	Lefty1_E096-	Lefty1_E096	-	E	Lefty1	Fgf5_E040+	Fgf5_E040	+	E	Fgf5	1.568056173349412	1.5567237413955033	1.841666435841144	1.650420893234153	Sox2	0.1893204562733928	0.0994170627608427	3.1239317807299143	Rest	0.41680049384638673	78	0.15998106419660765	0.8151380034466792	32	0.2694276571820479	0.6626232609705679	1.042618041019673	-0.12080892724404024	1.1385266828230791	2.1062140251508756	-0.12080892724404046	2.201560793010639	4.3055991914025356	NA
E27-shuffled1_E27-shuffled1+Otx2_E115-	EE	P1_SOX2	E27-shuffled1_E27-shuffled1+	E27-shuffled1_E27-shuffled1	+	E	Controls	Otx2_E115-	Otx2_E115	-	E	Otx2	0.47642613774886305	0.5915890188022683	0.4648758994159426	0.507907046904022	Sox2	0.1893204562733928	0.0994170627608427	1.4237341864446713	SingleControls	NA	NA	NA	0.31177841971753373	76	0.10078451335414912	NA	NA	NA	NA	0.7196907686867472	NA	NA	1.6468290107398775	NA
Klf2_E057+Tbx3_E206-	EE	P1_SOX2	Klf2_E057+	Klf2_E057	+	E	Klf2	Tbx3_E206-	Tbx3_E206	-	E	Tbx3	2.197930120247888	1.6085800412946178	1.9989470570517311	1.9190484939568893	Sox2	0.1893204562733928	0.0994170627608427	3.341488959312662	Rest	1.146593002943821	18	0.356179267624401	0.3365951421332619	80	0.08744817315484728	0.5687010740391226	1.2938676888036902	-0.08714626269836183	2.598451170878969	0.8301840511320552	-0.08714626269836201	6.056360868304983	1.7779121641625115	NA
Sox2_E180-Sox2_E179-	EE	P1_SOX2	Sox2_E180-	Sox2_E180	-	E	Sox2	Sox2_E179-	Sox2_E179	-	E	Sox2	2.704051112546815	2.911384225793063	2.0461883633345366	2.5255347227713267	Sox2	0.1893204562733928	0.0994170627608427	3.7376866677740828	Sox2	3.1419691835664514	36	0.8006706545684464	1.230670385965066	58	0.36432707395287794	-0.728059177234993	4.183319113258125	-3.015622356746536	4.052766821463308	2.7005422030573105	-3.015622356746536	16.59603639993987	6.500461757750502	NA
Lefty1_E085+Nanog_E064+	EE	P1_SOX2	Lefty1_E085+	Lefty1_E085	+	E	Lefty1	Nanog_E064+	Nanog_E064	+	E	Nanog	5.024997728580235	4.593084362300585	4.500018065474931	4.700580736303057	Sox2	0.1893204562733928	0.0994170627608427	4.6339367972129315	Rest	2.6719718010557534	62	0.6516926160815052	1.852760398477653	80	0.5121000186836316	0.1166699907326271	4.335411743260014	-2.475839888591634	3.819002572968371	3.290774112836195	-2.4758398885916346	14.113487013771124	9.786371926983577	NA
Klf2_E061-Otx2_E114+	EE	P1_SOX2	Klf2_E061-	Klf2_E061	-	E	Klf2	Otx2_E114+	Otx2_E114	+	E	Otx2	1.4145357733072026	1.214492697597727	1.2582865608685634	1.2929928809459201	Sox2	0.1893204562733928	0.0994170627608427	2.771812122589609	Rest	0.8651890545629048	34	0.48287436846248205	0.2924917682670082	52	0.1335037087880146	0.4170983934213857	0.9683603665565204	-0.04793870588583138	2.1921851098238045	0.6275657186516358	-0.04793870588583149	4.569971315268265	1.5449559652689	NA
Pou5f1_E081-Nodal_E157+	EE	P1_SOX2	Pou5f1_E081-	Pou5f1_E081	-	E	Pou5f1	Nodal_E157+	Nodal_E157	+	E	Nodal	4.7258853640813925	4.386003852183223	4.3394552817769645	4.480527387016841	Sox2	0.1893204562733928	0.0994170627608427	4.564766347518332	Rest	3.574601958064367	78	0.8364467537121231	0.20993285922475127	78	0.07551220640739965	0.3175907643436512	3.5952143610157252	0.17678825967411035	4.238880393417517	0.1490976944267046	0.1767882596741102	18.881224081260275	1.1088757303732282	NA
Fgf5_E039-Tbx3_E207-	EE	P1_SOX2	Fgf5_E039-	Fgf5_E039	-	E	Fgf5	Tbx3_E207-	Tbx3_E207	-	E	Tbx3	0.667030133205172	0.8441963404011024	0.6761473177594148	0.7247864788025696	Sox2	0.1893204562733928	0.0994170627608427	1.936725737378081	Rest	0.3810012941441656	51	0.11994122966402193	0.4103337090110764	71	0.17142304730926658	0.2677576933353186	0.6020145468818492	-0.1882072292316936	1.0089655939453828	1.115967372664392	-0.18820722923169364	2.0124676521694593	2.167402916135613	NA
RandomE5_RRandom5+Klf2_E061+	RE	P1_SOX2	RandomE5_RRandom5+	RandomE5_RRandom5	+	R	Controls	Klf2_E061+	Klf2_E061	+	E	Klf2	0.7482795819469233	0.4478195606912342	0.7553051104828162	0.6325523291885808	Sox2	0.1893204562733928	0.0994170627608427	1.740354530476998	SingleControls	NA	NA	NA	0.5551170465741647	32	0.31800193113301795	NA	NA	NA	NA	1.551961691990051	NA	NA	2.9321556555543817	NA
Pou5f1_E081-Nanog_E074+	EE	P1_SOX2	Pou5f1_E081-	Pou5f1_E081	-	E	Pou5f1	Nanog_E074+	Nanog_E074	+	E	Nanog	3.8403024438087336	3.7267534871459227	3.178662774210967	3.569824372821045	Sox2	0.1893204562733928	0.0994170627608427	4.23695088942485	Rest	3.574601958064367	78	0.8364467537121231	2.8079818472328224	36	0.4425875586771358	-0.7948466947137169	6.1932633490237965	-3.8925609037857702	4.238880393417517	3.8906313997931044	-3.892560903785771	18.881224081260275	14.83189879480265	NA
E46-shuffled3_E46-shuffled3-Otx2_E108-	EE	P1_SOX2	E46-shuffled3_E46-shuffled3-	E46-shuffled3_E46-shuffled3	-	E	Controls	Otx2_E108-	Otx2_E108	-	E	Otx2	0.49462919679114314	0.5321898599212227	0.49439588963587155	0.5067655280645053	Sox2	0.1893204562733928	0.0994170627608427	1.4204880865612892	SingleControls	NA	NA	NA	0.6002576620683662	23	0.33361768537813347	NA	NA	NA	NA	1.664751609872316	NA	NA	3.170590615953035	NA
Sox2_E178-Nanog_E065+	EE	P1_SOX2	Sox2_E178-	Sox2_E178	-	E	Sox2	Nanog_E065+	Nanog_E065	+	E	Nanog	0.8408793777842134	0.5925589771016616	0.6592885788934363	0.6899965914406212	Sox2	0.1893204562733928	0.0994170627608427	1.865758930871948	Rest	0.4810632989743391	58	0.1402605457320843	0.2980621026536519	15	0.1293335183317933	0.226351315987401	0.5898049453545982	-0.13442015344275463	1.3453964341220677	0.654782650192635	-0.1344201534427547	2.5410001034417955	1.5743787466010968	NA
Otx2_E109-Pou5f1_E081-	EE	P1_SOX2	Otx2_E109-	Otx2_E109	-	E	Otx2	Pou5f1_E081-	Pou5f1_E081	-	E	Pou5f1	4.820274903998043	5.123222181009015	4.9364959144538405	4.958434642955883	Sox2	0.1893204562733928	0.0994170627608427	4.710982530423525	Rest	0.3746676106458117	21	0.16998961548861527	3.905066733168298	74	0.5442262088776024	0.2776379104068462	4.090413887540717	-0.6402434233364559	0.9847809604428804	4.3664449933171	-0.6402434233364556	1.979012823129709	20.6267553440136	NA
Lefty1_E096+Otx2_E115+	EE	P1_SOX2	Lefty1_E096+	Lefty1_E096	+	E	Lefty1	Otx2_E115+	Otx2_E115	+	E	Otx2	0.5778115662394899	0.6386815710472155	0.690104850027933	0.6338627519883967	Sox2	0.1893204562733928	0.0994170627608427	1.743340188461652	Rest	0.41680049384638673	78	0.15998106419660765	0.31177841971753373	76	0.10078451335414912	0.2331935950169441	0.5392584572905277	-0.11487726304817468	1.1385266828230791	0.7196907686867472	-0.11487726304817436	2.201560793010639	1.6468290107398775	NA
Otx2_E112+Klf2_E058-	EE	P1_SOX2	Otx2_E112+	Otx2_E112	+	E	Otx2	Klf2_E058-	Klf2_E058	-	E	Klf2	4.04607154813043	2.7483821104566397	3.6181190371259024	3.426608654895237	Sox2	0.1893204562733928	0.0994170627608427	4.177879225092613	Rest	0.34639326432233314	49	0.09982177789574959	3.764294757539032	52	1.1156039226547296	-0.19457544343609445	3.921367565587972	-1.0071787389222182	0.8715805727070608	4.31347739130777	-1.0071787389222178	1.8296663294647648	19.883190816438297	NA
Nodal_E158-Nodal_E162+	EE	P1_SOX2	Nodal_E158-	Nodal_E158	-	E	Nodal	Nodal_E162+	Nodal_E162	+	E	Nodal	0.46651416139803853	0.43425364323450716	0.6507566398280249	0.5089506071435396	Sox2	0.1893204562733928	0.0994170627608427	1.4266953476356752	Nodal	0.34406279148606456	20	0.1438713292922589	0.2418394721581375	77	0.0805488458957931	0.3599071543170266	0.3965818073708093	0.21163433983135627	0.8618415767395871	0.35321943106473197	0.21163433983135616	1.8173566568485993	1.2774080356583513	NA
Otx2_E112+RandomE3_RRandom3-	ER	P1_SOX2	Otx2_E112+	Otx2_E112	+	E	Otx2	RandomE3_RRandom3-	RandomE3_RRandom3	-	R	Controls	0.2713939242155763	0.21591994860041094	0.2535145210053893	0.2458283180412167	Sox2	0.1893204562733928	0.0994170627608427	0.3768208114746161	SingleControls	0.34639326432233314	49	0.09982177789574959	NA	NA	NA	NA	NA	NA	0.8715805727070608	NA	NA	1.8296663294647648	NA	NA
Klf2_E061-Lefty1_E095-	EE	P1_SOX2	Klf2_E061-	Klf2_E061	-	E	Klf2	Lefty1_E095-	Lefty1_E095	-	E	Lefty1	1.309176185642285	1.3324781155111265	1.0691402696407895	1.230923197985624	Sox2	0.1893204562733928	0.0994170627608427	2.7008385400741086	Rest	0.8651890545629048	34	0.48287436846248205	0.26531446428273664	40	0.10838367058825461	0.3871934860335973	0.9411830625722488	0.021780404577677468	2.1921851098238045	0.4868730256726269	0.02178040457767716	4.569971315268265	1.4014041034192461	NA
Nodal_E157-Lefty1_E094+	EE	P1_SOX2	Nodal_E157-	Nodal_E157	-	E	Nodal	Lefty1_E094+	Lefty1_E094	+	E	Lefty1	1.689067806440704	1.4885799912077404	1.4060968657976511	1.523391403565367	Sox2	0.1893204562733928	0.0994170627608427	3.008384450488459	Rest	0.2008352382531681	74	0.07073958131090415	1.454549294446599	71	0.3694606190647289	0.05533849987479589	1.4660640764263744	-0.018467650659623833	0.08518212045887451	2.9416699806892086	-0.01846765065962419	1.0608216470973801	7.683001209051185	NA
Tbx3_E208-Tbx3_E206+	EE	P1_SOX2	Tbx3_E208-	Tbx3_E208	-	E	Tbx3	Tbx3_E206+	Tbx3_E206	+	E	Tbx3	0.9711886737481479	1.0854237851224788	1.1460952926192591	1.0650611842177358	Sox2	0.1893204562733928	0.0994170627608427	2.4920341015714658	Tbx3	NA	NA	NA	0.3365951421332619	80	0.08744817315484728	NA	NA	NA	NA	0.8301840511320552	NA	NA	1.7779121641625115	NA
Nanog_E073+Tbx3_E207+	EE	P1_SOX2	Nanog_E073+	Nanog_E073	+	E	Nanog	Tbx3_E207+	Tbx3_E207	+	E	Tbx3	3.1330236824404882	3.3307918773761758	2.299568485739655	2.884380213048668	Sox2	0.1893204562733928	0.0994170627608427	3.9293591409123647	Rest	3.004339318381281	20	0.973767762808892	0.4103337090110764	71	0.17142304730926658	-0.16119552345536636	3.225352571118965	-1.1747537864841053	3.988145554732078	1.115967372664392	-1.1747537864841051	15.869068654909599	2.167402916135613	NA
RandomE1_RRandom1-Fgf5_E036-	RE	P1_SOX2	RandomE1_RRandom1-	RandomE1_RRandom1	-	R	Controls	Fgf5_E036-	Fgf5_E036	-	E	Fgf5	0.712101880451627	0.6477950840737858	1.002763632955793	0.7733797300610595	Sox2	0.1893204562733928	0.0994170627608427	2.0303466483478356	SingleControls	NA	NA	NA	0.5481674759122419	35	0.2267176669189971	NA	NA	NA	NA	1.5337864279820668	NA	NA	2.8954476800998585	NA
E46-shuffled1_E46-shuffled1-Nodal_E157-	EE	P1_SOX2	E46-shuffled1_E46-shuffled1-	E46-shuffled1_E46-shuffled1	-	E	Controls	Nodal_E157-	Nodal_E157	-	E	Nodal	0.24090242135301643	0.23040821382918508	0.26376231512753057	0.24463426643299352	Sox2	0.1893204562733928	0.0994170627608427	0.3697961951565708	SingleControls	NA	NA	NA	0.20993285922475127	78	0.07551220640739965	NA	NA	NA	NA	0.1490976944267046	NA	NA	1.1088757303732282	NA
Klf2_E058-Nanog_E074+	EE	P1_SOX2	Klf2_E058-	Klf2_E058	-	E	Klf2	Nanog_E074+	Nanog_E074	+	E	Nanog	2.9332215914219715	2.837320695221332	1.9057322836268213	2.512494173829527	Sox2	0.1893204562733928	0.0994170627608427	3.7302180415746022	Rest	4.191308689540307	66	1.1885556647222446	2.8079818472328224	36	0.4425875586771358	-1.4385282089325626	6.8099700804997365	-4.6289119286858345	4.468498570467332	3.8906313997931044	-4.6289119286858345	22.138699494193833	14.83189879480265	NA
Tbx3_E206-Tbx3_E208+	EE	P1_SOX2	Tbx3_E206-	Tbx3_E206	-	E	Tbx3	Tbx3_E208+	Tbx3_E208	+	E	Tbx3	0.6575785592098783	1.144434285920442	0.5783623686536477	0.7578434663630553	Sox2	0.1893204562733928	0.0994170627608427	2.00106958429897	Tbx3	0.2659622448728963	55	0.08381072049337554	0.6161382009083931	9	0.4472620473908421	0.12950262909791205	0.6927799895078967	-0.19174525367974626	0.4903911558372837	1.702423682141432	-0.19174525367974593	1.404825712488391	3.2544724063977735	NA
Lefty1_E085-Tbx3_E209+	EE	P1_SOX2	Lefty1_E085-	Lefty1_E085	-	E	Lefty1	Tbx3_E209+	Tbx3_E209	+	E	Tbx3	4.941942564606197	3.8335876196396774	4.810228401083824	4.500107915733407	Sox2	0.1893204562733928	0.0994170627608427	4.5710573894073505	Rest	2.6719718010557534	62	0.6516926160815052	1.0591655014626356	48	0.3204068689722981	0.34546998904383686	3.541816846244996	-1.7319710116549525	3.819002572968371	2.4840258280939325	-1.7319710116549532	14.113487013771124	5.594564487701857	NA
Otx2_E112+Sox2_E183+	EE	P1_SOX2	Otx2_E112+	Otx2_E112	+	E	Otx2	Sox2_E183+	Sox2_E183	+	E	Sox2	1.6490995520643292	1.4728374180436676	1.526001421882984	1.5475767875677833	Sox2	0.1893204562733928	0.0994170627608427	3.0311087854820564	Rest	0.34639326432233314	49	0.09982177789574959	1.5657093473217443	34	0.4330230750287436	-0.15472929052384998	1.7227821553706846	-0.8883859986810477	0.8715805727070608	3.0479142114560434	-0.8883859986810476	1.8296663294647648	8.270154098196043	NA
Nanog_E071-Tbx3_E207-	EE	P1_SOX2	Nanog_E071-	Nanog_E071	-	E	Nanog	Tbx3_E207-	Tbx3_E207	-	E	Tbx3	1.259326655323249	1.3732047634911295	0.8875719231806423	1.1535216523477287	Sox2	0.1893204562733928	0.0994170627608427	2.607142875309055	Rest	0.6314673806312409	12	0.1593005412321128	0.4103337090110764	71	0.17142304730926658	0.43630612007804703	0.8524806333689245	-0.24670240460324247	1.737877907247906	1.115967372664392	-0.2467024046032429	3.335441890755614	2.167402916135613	NA
Tbx3_E203+Pou5f1_E081-	EE	P1_SOX2	Tbx3_E203+	Tbx3_E203	+	E	Tbx3	Pou5f1_E081-	Pou5f1_E081	-	E	Pou5f1	5.328663351914127	4.655658723366288	5.3252660755432135	5.093077026859253	Sox2	0.1893204562733928	0.0994170627608427	4.749635327197624	Rest	0.5759951793638376	70	0.21168834478371	3.905066733168298	74	0.5442262088776024	0.2469743688247422	4.291741456258743	-1.2220360994182173	1.6052264332987407	4.3664449933171	-1.222036099418217	3.0424349840571785	20.6267553440136	NA
Tbx3_E209+Otx2_E112-	EE	P1_SOX2	Tbx3_E209+	Tbx3_E209	+	E	Tbx3	Otx2_E112-	Otx2_E112	-	E	Otx2	1.0339067161621303	0.6751909208090792	1.0577659977319371	0.9038558728055278	Sox2	0.1893204562733928	0.0994170627608427	2.255262437310657	Rest	1.12202592680562	47	0.4159342418563389	0.2509222803736406	80	0.0816544434281565	-0.3890507803483687	1.183627750905868	-0.718351641100779	2.5672038035969744	0.4064102748144619	-0.7183516411007792	5.9265963588495225	1.3253838772250275	NA
E30-shuffled1_E30-shuffled1+Otx2_E115+	EE	P1_SOX2	E30-shuffled1_E30-shuffled1+	E30-shuffled1_E30-shuffled1	+	E	Controls	Otx2_E115+	Otx2_E115	+	E	Otx2	0.3013451570635874	0.30439965410499675	0.3823485710550688	0.32733261558175797	Sox2	0.1893204562733928	0.0994170627608427	0.7899270562109715	SingleControls	NA	NA	NA	0.31177841971753373	76	0.10078451335414912	NA	NA	NA	NA	0.7196907686867472	NA	NA	1.6468290107398775	NA
Sox2_E181+Nodal_E157+	EE	P1_SOX2	Sox2_E181+	Sox2_E181	+	E	Sox2	Nodal_E157+	Nodal_E157	+	E	Nodal	0.3455420056861197	0.2896738996741391	0.33498660082870507	0.3224625004195071	Sox2	0.1893204562733928	0.0994170627608427	0.7683010932487963	Rest	0.32703420731244737	53	0.10552350962370871	0.20993285922475127	78	0.07551220640739965	-0.10849012514623131	0.34764661026380583	-0.16940784446843365	0.7886112432905253	0.1490976944267046	-0.16940784446843368	1.7274108342533554	1.1088757303732282	NA
Nodal_E162+Tbx3_E203-	EE	P1_SOX2	Nodal_E162+	Nodal_E162	+	E	Nodal	Tbx3_E203-	Tbx3_E203	-	E	Tbx3	0.45162318261733136	0.48541849763397665	0.509614717473264	0.4816277519160843	Sox2	0.1893204562733928	0.0994170627608427	1.3470882199809584	Rest	0.17257558972509468	75	0.06355855040416011	0.5084304227184304	73	0.17233547903754717	-0.02981745079786771	0.4916855561701323	0.05547005525066501	-0.13360188990537106	1.4252200546356644	0.05547005525066506	0.9115527879136458	2.685554602637441	NA
Lefty1_E094-Otx2_E114+	EE	P1_SOX2	Lefty1_E094-	Lefty1_E094	-	E	Lefty1	Otx2_E114+	Otx2_E114	+	E	Otx2	2.758162647042612	3.006081265226839	2.5126142260541475	2.75157994018314	Sox2	0.1893204562733928	0.0994170627608427	3.8613580338396876	Rest	1.506636306069117	42	0.3149203778445063	0.2924917682670082	52	0.1335037087880146	0.7733719554376468	1.6098076180627325	0.24136332436259406	2.9924289908254575	0.6275657186516358	0.24136332436259422	7.958127376861073	1.5449559652689	NA
Pou5f1_E081-RandomE4_RRandom4+	ER	P1_SOX2	Pou5f1_E081-	Pou5f1_E081	-	E	Pou5f1	RandomE4_RRandom4+	RandomE4_RRandom4	+	R	Controls	4.142320905894505	3.674357697165871	3.804844563145069	3.8688987493279936	Sox2	0.1893204562733928	0.0994170627608427	4.353020764067069	SingleControls	3.574601958064367	78	0.8364467537121231	NA	NA	NA	NA	NA	NA	4.238880393417517	NA	NA	18.881224081260275	NA	NA
Tbx3_E203-Nanog_E088+	EE	P1_SOX2	Tbx3_E203-	Tbx3_E203	-	E	Tbx3	Nanog_E088+	Nanog_E088	+	E	Nanog	1.4914895010376708	1.2854152949655324	1.2352107182379988	1.3329122882062725	Sox2	0.1893204562733928	0.0994170627608427	2.815679638258403	Rest	0.5759951793638376	70	0.21168834478371	0.7532918640451185	31	0.30115046034906606	0.22559030848727635	1.1399665871355633	-0.7819254384045827	1.6052264332987407	1.9923786433642448	-0.7819254384045826	3.0424349840571785	3.9789248286899808	NA
Sox2_E182-Otx2_E112-	EE	P1_SOX2	Sox2_E182-	Sox2_E182	-	E	Sox2	Otx2_E112-	Otx2_E112	-	E	Otx2	1.5615684237333876	1.0600536587663933	1.1636845800167002	1.244251145243957	Sox2	0.1893204562733928	0.0994170627608427	2.716375505627552	Rest	1.0737327769052842	18	0.3323293310820796	0.2509222803736406	80	0.0816544434281565	0.1321601697572952	1.135334601005532	-0.1937675500568328	2.5037327808699232	0.4064102748144619	-0.1937675500568331	5.671509556023541	1.3253838772250275	NA
E27-shuffled2_E27-shuffled2-Otx2_E114+	EE	P1_SOX2	E27-shuffled2_E27-shuffled2-	E27-shuffled2_E27-shuffled2	-	E	Controls	Otx2_E114+	Otx2_E114	+	E	Otx2	0.36577356178056836	0.43203633156786725	0.4664065113240891	0.41927509111378986	Sox2	0.1893204562733928	0.0994170627608427	1.147066818894863	SingleControls	NA	NA	NA	0.2924917682670082	52	0.1335037087880146	NA	NA	NA	NA	0.6275657186516358	NA	NA	1.5449559652689	NA
Tbx3_E203-Pou5f1_E084+	EE	P1_SOX2	Tbx3_E203-	Tbx3_E203	-	E	Tbx3	Pou5f1_E084+	Pou5f1_E084	+	E	Pou5f1	0.6661466475635884	0.6369537673240631	0.7748486277710778	0.69018398094002	Sox2	0.1893204562733928	0.0994170627608427	1.8661506852678125	Rest	0.5759951793638376	70	0.21168834478371	0.4625687922606056	35	0.31091200345067527	-0.2991973075832006	0.8492435153510505	-1.0279133800234377	1.6052264332987407	1.2888376319925094	-1.0279133800234377	3.0424349840571785	2.4433112055921833	NA
Lefty1_E085+Nanog_E064-	EE	P1_SOX2	Lefty1_E085+	Lefty1_E085	+	E	Lefty1	Nanog_E064-	Nanog_E064	-	E	Nanog	3.2267221635893266	3.022549023185515	3.002881319824493	3.082414445615453	Sox2	0.1893204562733928	0.0994170627608427	4.025158642974835	Rest	2.6719718010557534	62	0.6516926160815052	1.852760398477653	80	0.5121000186836316	-0.4921081635054698	4.335411743260014	-3.084618042829731	3.819002572968371	3.290774112836195	-3.0846180428297307	14.113487013771124	9.786371926983577	NA
Otx2_E112+Tbx3_E209-	EE	P1_SOX2	Otx2_E112+	Otx2_E112	+	E	Otx2	Tbx3_E209-	Tbx3_E209	-	E	Tbx3	1.5259536194786685	1.3301000563585972	1.1399275545946304	1.3226176046432683	Sox2	0.1893204562733928	0.0994170627608427	2.8044938004582436	Rest	0.34639326432233314	49	0.09982177789574959	1.0591655014626356	48	0.3204068689722981	0.12097007186214068	1.2162383095115759	-0.5511126003427493	0.8715805727070608	2.4840258280939325	-0.5511126003427496	1.8296663294647648	5.594564487701857	NA
E27-shuffled1_E27-shuffled1+Tbx3_E207+	EE	P1_SOX2	E27-shuffled1_E27-shuffled1+	E27-shuffled1_E27-shuffled1	+	E	Controls	Tbx3_E207+	Tbx3_E207	+	E	Tbx3	0.9085764376547649	0.7848181323689778	0.949393132553708	0.8780626986270514	Sox2	0.1893204562733928	0.0994170627608427	2.213493655825694	SingleControls	NA	NA	NA	0.4103337090110764	71	0.17142304730926658	NA	NA	NA	NA	1.115967372664392	NA	NA	2.167402916135613	NA
Pou5f1_E076+Lefty1_E096-	EE	P1_SOX2	Pou5f1_E076+	Pou5f1_E076	+	E	Pou5f1	Lefty1_E096-	Lefty1_E096	-	E	Lefty1	1.1131721693090684	1.0505718985777193	1.2322397171196875	1.1295213409490021	Sox2	0.1893204562733928	0.0994170627608427	2.57680931969307	Rest	0.7703801493513349	15	0.3746849076203305	0.4008882874037058	79	0.1423866753337473	0.20199302528199478	0.981947980481648	-0.5303008686532452	2.024740225071312	1.082369963275004	-0.5303008686532455	4.069185995616072	2.117511732724716	NA
Fgf5_E039-Nodal_E158+	EE	P1_SOX2	Fgf5_E039-	Fgf5_E039	-	E	Fgf5	Nodal_E158+	Nodal_E158	+	E	Nodal	1.0170463760000987	0.8106118735702238	1.0220907895895317	0.9445270442459389	Sox2	0.1893204562733928	0.0994170627608427	2.318761801113189	Rest	0.3810012941441656	51	0.11994122966402193	0.444166084392163	36	0.18138205267782362	0.5709126213387256	0.6358469222629358	0.07952727547333971	1.0089655939453828	1.2302689316944666	0.0795272754733396	2.0124676521694593	2.346107193777064	NA
Otx2_E114-Lefty1_E094+	EE	P1_SOX2	Otx2_E114-	Otx2_E114	-	E	Otx2	Lefty1_E094+	Lefty1_E094	+	E	Lefty1	2.005958706533161	2.0984551220865884	2.0374219526440664	2.0469200744753193	Sox2	0.1893204562733928	0.0994170627608427	3.4345525616596477	Rest	0.2895397669454164	38	0.09856771523137585	1.454549294446599	71	0.3694606190647289	0.3967548896814432	1.5547686051186225	-0.12004862415913393	0.6129312051295732	2.9416699806892086	-0.12004862415913431	1.5293633484978477	7.683001209051185	NA
Lefty1_E095+Nodal_E156-	EE	P1_SOX2	Lefty1_E095+	Lefty1_E095	+	E	Lefty1	Nodal_E156-	Nodal_E156	-	E	Nodal	0.9066373650810599	0.6565057987602219	0.7086585931995201	0.7499570854334231	Sox2	0.1893204562733928	0.0994170627608427	1.9859777388974948	Rest	0.24257399660525247	24	0.07717067521029777	0.46267765609637185	31	0.17869710187533927	0.5396293595732463	0.5159311964282316	0.33920601310491516	0.35759460086390005	1.2891771249286796	0.33920601310491505	1.2812878300639503	2.4438862297491557	NA
Nanog_E071-Pou5f1_E081-	EE	P1_SOX2	Nanog_E071-	Nanog_E071	-	E	Nanog	Pou5f1_E081-	Pou5f1_E081	-	E	Pou5f1	4.2266479220187545	4.194483139349986	4.108703973413464	4.176313825902826	Sox2	0.1893204562733928	0.0994170627608427	4.463327916909426	Rest	0.6314673806312409	12	0.1593005412321128	3.905066733168298	74	0.5442262088776024	-0.057860876961739624	4.347213657526146	-1.6409949836555804	1.737877907247906	4.3664449933171	-1.6409949836555802	3.335441890755614	20.6267553440136	NA
E46-shuffled1_E46-shuffled1-Otx2_E112+	EE	P1_SOX2	E46-shuffled1_E46-shuffled1-	E46-shuffled1_E46-shuffled1	-	E	Controls	Otx2_E112+	Otx2_E112	+	E	Otx2	0.2981444151922332	0.3361331839319207	0.33826651807000846	0.32364260908626863	Sox2	0.1893204562733928	0.0994170627608427	0.7735712537520145	SingleControls	NA	NA	NA	0.2509222803736406	80	0.0816544434281565	NA	NA	NA	NA	0.4064102748144619	NA	NA	1.3253838772250275	NA
Tbx3_E207+Tbx3_E209-	EE	P1_SOX2	Tbx3_E207+	Tbx3_E207	+	E	Tbx3	Tbx3_E209-	Tbx3_E209	-	E	Tbx3	1.7617571826064566	0.9808326674387567	1.6206088546856066	1.4095258988191457	Sox2	0.1893204562733928	0.0994170627608427	2.8963077771399863	Tbx3	0.474164711765927	60	0.18706039617162198	1.0591655014626356	48	0.3204068689722981	0.0686663749010903	1.3440097569551699	-0.9122760455044548	1.3245579945505088	2.4840258280939325	-0.912276045504455	2.5045614251066346	5.594564487701857	NA
E6-shuffled2_E6-shuffled2-Fgf5_E037+	EE	P1_SOX2	E6-shuffled2_E6-shuffled2-	E6-shuffled2_E6-shuffled2	-	E	Controls	Fgf5_E037+	Fgf5_E037	+	E	Fgf5	0.3764029340867426	0.44958744917871324	0.37145048885812304	0.3976088457445094	Sox2	0.1893204562733928	0.0994170627608427	1.070519549230979	SingleControls	NA	NA	NA	0.2845110373366021	34	0.132235735593484	NA	NA	NA	NA	0.5876543174344171	NA	NA	1.5028013503503659	NA
Lefty1_E086-Tbx3_E203-	EE	P1_SOX2	Lefty1_E086-	Lefty1_E086	-	E	Lefty1	Tbx3_E203-	Tbx3_E203	-	E	Tbx3	1.3332392938752295	1.2439765973382193	1.2862922125495038	1.2873204008491064	Sox2	0.1893204562733928	0.0994170627608427	2.76546896096936	Rest	NA	NA	NA	0.5084304227184304	73	0.17233547903754717	NA	NA	NA	NA	1.4252200546356644	NA	NA	2.685554602637441	NA
E6-shuffled1_E6-shuffled1-Sox2_E178+	EE	P1_SOX2	E6-shuffled1_E6-shuffled1-	E6-shuffled1_E6-shuffled1	-	E	Controls	Sox2_E178+	Sox2_E178	+	E	Sox2	0.312320946352968	0.24298421601403294	0.3260941106165866	0.29141196329827124	Sox2	0.1893204562733928	0.0994170627608427	0.6222298012215367	SingleControls	NA	NA	NA	0.34446369744318195	49	0.1270256966591461	NA	NA	NA	NA	0.8635216431157106	NA	NA	1.8194742619136242	NA
Klf2_E058-Nodal_E162-	EE	P1_SOX2	Klf2_E058-	Klf2_E058	-	E	Klf2	Nodal_E162-	Nodal_E162	-	E	Nodal	4.272946022076273	3.7993334582736185	3.667471758842638	3.9048156240940783	Sox2	0.1893204562733928	0.0994170627608427	4.366352220135726	Rest	4.191308689540307	66	1.1885556647222446	0.2418394721581375	77	0.0805488458957931	-0.12011165624383724	4.243827705425051	-0.4553657813963386	4.468498570467332	0.35321943106473197	-0.45536578139633865	22.138699494193833	1.2774080356583513	NA
RandomE2_RRandom2-Sox2_E179-	RE	P1_SOX2	RandomE2_RRandom2-	RandomE2_RRandom2	-	R	Controls	Sox2_E179-	Sox2_E179	-	E	Sox2	2.733908661679352	2.1176651018721824	1.9759556558376636	2.2532332857978083	Sox2	0.1893204562733928	0.0994170627608427	3.5730944797164783	SingleControls	NA	NA	NA	1.230670385965066	58	0.36432707395287794	NA	NA	NA	NA	2.7005422030573105	NA	NA	6.500461757750502	NA
Nodal_E160-Sox2_E180-	EE	P1_SOX2	Nodal_E160-	Nodal_E160	-	E	Nodal	Sox2_E180-	Sox2_E180	-	E	Sox2	4.012001348922639	4.574313523629677	3.874984667994955	4.143038752665206	Sox2	0.1893204562733928	0.0994170627608427	4.451787105604916	Rest	0.4265348414495588	20	0.3899289422859245	3.116635697919346	51	0.48756634622581907	0.3048711129314904	3.353850083095512	-0.7611335025465512	1.1718332885630722	4.041087319588395	-0.7611335025465511	2.25297809780054	16.462223677607728	NA
Sox2_E183-E46-shuffled3_E46-shuffled3+	EE	P1_SOX2	Sox2_E183-	Sox2_E183	-	E	Sox2	E46-shuffled3_E46-shuffled3+	E46-shuffled3_E46-shuffled3	+	E	Controls	2.3919067695430773	2.1797086445863396	2.4571186581390685	2.339858571676623	Sox2	0.1893204562733928	0.0994170627608427	3.6275191221870315	SingleControls	1.906565343960516	35	0.5222544465503505	NA	NA	NA	NA	NA	NA	3.332073768299701	NA	NA	10.070572306287357	NA	NA
Lefty1_E096-Klf2_E057-	EE	P1_SOX2	Lefty1_E096-	Lefty1_E096	-	E	Lefty1	Klf2_E057-	Klf2_E057	-	E	Klf2	1.8707818699574132	1.2132255818500548	1.4109516848210562	1.4739823552504219	Sox2	0.1893204562733928	0.0994170627608427	2.960817045035665	Rest	0.41680049384638673	78	0.15998106419660765	0.8519287354980026	33	0.3285811216692771	0.449477936110711	1.0794087730709965	-0.3476120865497674	1.1385266828230791	2.169902448762353	-0.34761208654976716	2.201560793010639	4.499929655080454	NA
Pou5f1_E076-Otx2_E115-	EE	P1_SOX2	Pou5f1_E076-	Pou5f1_E076	-	E	Pou5f1	Otx2_E115-	Otx2_E115	-	E	Otx2	1.5270966567915387	0.9126574492601023	1.113798273077964	1.1578713015077573	Sox2	0.1893204562733928	0.0994170627608427	2.612572696032332	Rest	0.7703801493513349	15	0.3746849076203305	0.31177841971753373	76	0.10078451335414912	0.37500438705289496	0.8928381127954759	-0.13185829772572705	2.024740225071312	0.7196907686867472	-0.1318582977257271	4.069185995616072	1.6468290107398775	NA
Lefty1_E085+Lefty1_E096-	EE	P1_SOX2	Lefty1_E085+	Lefty1_E085	+	E	Lefty1	Lefty1_E096-	Lefty1_E096	-	E	Lefty1	3.0182099413701664	2.390243733954379	2.6270518977737662	2.6661633981483024	Sox2	0.1893204562733928	0.0994170627608427	3.815862990674392	Lefty1	2.6719718010557534	62	0.6516926160815052	0.4008882874037058	79	0.1423866753337473	-0.11307565138116919	2.8835396321860665	-1.0855095455689832	3.819002572968371	1.082369963275004	-1.0855095455689832	14.113487013771124	2.117511732724716	NA
Tbx3_E207-Nanog_E064-	EE	P1_SOX2	Tbx3_E207-	Tbx3_E207	-	E	Tbx3	Nanog_E064-	Nanog_E064	-	E	Nanog	2.595254904451185	2.111696817066503	2.961405730608246	2.5318414136776046	Sox2	0.1893204562733928	0.0994170627608427	3.7412848325796233	Rest	0.474164711765927	60	0.18706039617162198	1.852760398477653	80	0.5121000186836316	0.24419198791657984	2.1376046539701874	-0.87404727480708	1.3245579945505088	3.290774112836195	-0.8740472748070807	2.5045614251066346	9.786371926983577	NA
RandomE1_RRandom1-Nodal_E157-	RE	P1_SOX2	RandomE1_RRandom1-	RandomE1_RRandom1	-	R	Controls	Nodal_E157-	Nodal_E157	-	E	Nodal	0.23098885490288198	0.27688224392211536	0.2834114936795084	0.2626845500634664	Sox2	0.1893204562733928	0.0994170627608427	0.4725010458904369	SingleControls	NA	NA	NA	0.20993285922475127	78	0.07551220640739965	NA	NA	NA	NA	0.1490976944267046	NA	NA	1.1088757303732282	NA
Nanog_E090-Pou5f1_E076+	EE	P1_SOX2	Nanog_E090-	Nanog_E090	-	E	Nanog	Pou5f1_E076+	Pou5f1_E076	+	E	Pou5f1	3.037480982838966	2.017634435643298	3.170134153756869	2.6883010194260697	Sox2	0.1893204562733928	0.0994170627608427	3.8277924820003717	Rest	2.454672178757831	16	0.847908401725755	0.7422768425796267	14	0.26728185421050726	-0.16193171734292183	3.0076285650640653	-1.8399627307586588	3.696628156330032	1.9711270564289987	-1.839962730758659	12.965699677023292	3.9207429413107042	NA
Nodal_E162+RandomE5_RRandom5+	ER	P1_SOX2	Nodal_E162+	Nodal_E162	+	E	Nodal	RandomE5_RRandom5+	RandomE5_RRandom5	+	R	Controls	0.25768266399575473	0.22881821083273568	0.27187137422710256	0.25214271402136473	Sox2	0.1893204562733928	0.0994170627608427	0.4134102332497978	SingleControls	0.17257558972509468	75	0.06355855040416011	NA	NA	NA	NA	NA	NA	-0.13360188990537106	NA	NA	0.9115527879136458	NA	NA
Tbx3_E207-Lefty1_E096+	EE	P1_SOX2	Tbx3_E207-	Tbx3_E207	-	E	Tbx3	Lefty1_E096+	Lefty1_E096	+	E	Lefty1	1.0761045375058762	0.8911336365214171	1.3375119855042092	1.0865048283009793	Sox2	0.1893204562733928	0.0994170627608427	2.5207923764169373	Rest	0.474164711765927	60	0.18706039617162198	0.4008882874037058	79	0.1423866753337473	0.6639766905997003	0.68573254289624	0.11386441859142453	1.3245579945505088	1.082369963275004	0.1138644185914246	2.5045614251066346	2.117511732724716	NA
E95-shuffled1_E95-shuffled1+Klf2_E058-	EE	P1_SOX2	E95-shuffled1_E95-shuffled1+	E95-shuffled1_E95-shuffled1	+	E	Controls	Klf2_E058-	Klf2_E058	-	E	Klf2	2.9459594283614052	2.384083928688061	2.063306447245672	2.4380204582348615	Sox2	0.1893204562733928	0.0994170627608427	3.686808022854156	SingleControls	NA	NA	NA	3.764294757539032	52	1.1156039226547296	NA	NA	NA	NA	4.31347739130777	NA	NA	19.883190816438297	NA
Sox2_E179+Nanog_E074+	EE	P1_SOX2	Sox2_E179+	Sox2_E179	+	E	Sox2	Nanog_E074+	Nanog_E074	+	E	Nanog	3.12244785191608	3.094517603086816	3.0499972772946324	3.088843236135162	Sox2	0.1893204562733928	0.0994170627608427	4.028164444396525	Rest	1.6738789753628005	50	0.44890262578604917	2.8079818472328224	36	0.4425875586771358	-0.47476504746904935	4.29254036632223	-3.006759968171688	3.1442930127751083	3.8906313997931044	-3.0067599681716874	8.841511415679216	14.83189879480265	NA
Otx2_E115-E6-shuffled2_E6-shuffled2-	EE	P1_SOX2	Otx2_E115-	Otx2_E115	-	E	Otx2	E6-shuffled2_E6-shuffled2-	E6-shuffled2_E6-shuffled2	-	E	Controls	0.27009602064664767	0.3972050418761742	0.2500178122553238	0.2993422115798915	Sox2	0.1893204562733928	0.0994170627608427	0.6609654298687918	SingleControls	0.3220487177372158	78	0.09557506406118725	NA	NA	NA	NA	NA	NA	0.7664486435506431	NA	NA	1.7010772320987517	NA	NA
Nanog_E064-Nanog_E090-	EE	P1_SOX2	Nanog_E064-	Nanog_E064	-	E	Nanog	Nanog_E090-	Nanog_E090	-	E	Nanog	4.423468298455517	4.12678253471803	4.078095583538093	4.206723502958887	Sox2	0.1893204562733928	0.0994170627608427	4.473794787328839	Nanog	2.260363096085843	76	0.5489559355083298	2.3427528877229205	25	0.7494770045700977	-0.06932280059659664	4.41379552753537	-2.7331601219244517	3.577652330986368	3.6293025782669233	-2.733160121924452	11.939349506012762	12.37453645442208	NA
Tbx3_E203-Sox2_E180-	EE	P1_SOX2	Tbx3_E203-	Tbx3_E203	-	E	Tbx3	Sox2_E180-	Sox2_E180	-	E	Sox2	3.8234046023697137	4.010916735436423	3.3567952342935907	3.7199712631295867	Sox2	0.1893204562733928	0.0994170627608427	4.296389267236001	Rest	0.5759951793638376	70	0.21168834478371	3.116635697919346	51	0.48756634622581907	0.08657264852704862	3.5033104210097905	-1.3499244856511354	1.6052264332987407	4.041087319588395	-1.349924485651135	3.0424349840571785	16.462223677607728	NA
E46-shuffled1_E46-shuffled1+E6-shuffled2_E6-shuffled2+	EE	P1_SOX2	E46-shuffled1_E46-shuffled1+	E46-shuffled1_E46-shuffled1	+	E	Controls	E6-shuffled2_E6-shuffled2+	E6-shuffled2_E6-shuffled2	+	E	Controls	0.14355241162649482	0.1663720226669291	0.1816136213383066	0.16308464373880632	Sox2	0.1893204562733928	0.0994170627608427	-0.21520936176042224	Controls	NA	NA	NA	NA	NA	NA	NA	NA	NA	NA	NA	NA	NA	NA	NA
RandomE5_RRandom5+E27-shuffled1_E27-shuffled1+	RE	P1_SOX2	RandomE5_RRandom5+	RandomE5_RRandom5	+	R	Controls	E27-shuffled1_E27-shuffled1+	E27-shuffled1_E27-shuffled1	+	E	Controls	0.3072305816637609	0.47476196977436624	0.2999546993458492	0.35236979909447647	Sox2	0.1893204562733928	0.0994170627608427	0.8962599748990501	Controls	NA	NA	NA	NA	NA	NA	NA	NA	NA	NA	NA	NA	NA	NA	NA
E46-shuffled3_E46-shuffled3+Nanog_E090+	EE	P1_SOX2	E46-shuffled3_E46-shuffled3+	E46-shuffled3_E46-shuffled3	+	E	Controls	Nanog_E090+	Nanog_E090	+	E	Nanog	2.4337726419428214	1.6832235125098718	2.776198403811735	2.248834169087157	Sox2	0.1893204562733928	0.0994170627608427	3.5702750702135204	SingleControls	NA	NA	NA	2.3427528877229205	25	0.7494770045700977	NA	NA	NA	NA	3.6293025782669233	NA	NA	12.37453645442208	NA
Lefty1_E085+Pou5f1_E080+	EE	P1_SOX2	Lefty1_E085+	Lefty1_E085	+	E	Lefty1	Pou5f1_E080+	Pou5f1_E080	+	E	Pou5f1	3.765885402511479	3.118770702526038	3.577320541850693	3.476451173328161	Sox2	0.1893204562733928	0.0994170627608427	4.198713117770349	Rest	2.6719718010557534	62	0.6516926160815052	0.3215909859024389	29	0.14574901874561447	0.31000430075602886	2.8042423306847994	-0.38468611980553163	3.819002572968371	0.7643966646075091	-0.3846861198055316	14.113487013771124	1.6986594699414712	NA
Nodal_E159+Lefty1_E094+	EE	P1_SOX2	Nodal_E159+	Nodal_E159	+	E	Nodal	Lefty1_E094+	Lefty1_E094	+	E	Lefty1	5.656948517236643	5.358824099091244	3.7464739963902542	4.842743685969092	Sox2	0.1893204562733928	0.0994170627608427	4.676922437518147	Rest	3.295716386783283	9	1.069071416941642	1.454549294446599	71	0.3694606190647289	0.08649180266747498	4.560945224956489	-2.386437430476572	4.121689887305511	2.9416699806892086	-2.386437430476572	17.408136720439884	7.683001209051185	NA
Klf2_E061-Nodal_E162+	EE	P1_SOX2	Klf2_E061-	Klf2_E061	-	E	Klf2	Nodal_E162+	Nodal_E162	+	E	Nodal	0.9512379171060318	0.8941861281029	0.8624505343848397	0.9018834670520848	Sox2	0.1893204562733928	0.0994170627608427	2.252110729787865	Rest	0.8651890545629048	34	0.48287436846248205	0.2418394721581375	77	0.0805488458957931	-0.025094260965868507	0.9177080704476497	-0.2932938111006713	2.1921851098238045	0.35321943106473197	-0.29329381110067165	4.569971315268265	1.2774080356583513	NA
Lefty1_E094-E27-shuffled2_E27-shuffled2+	EE	P1_SOX2	Lefty1_E094-	Lefty1_E094	-	E	Lefty1	E27-shuffled2_E27-shuffled2+	E27-shuffled2_E27-shuffled2	+	E	Controls	1.855345535286169	1.845759934546337	1.5416482898964023	1.7412525864891284	Sox2	0.1893204562733928	0.0994170627608427	3.2012232865489665	SingleControls	1.506636306069117	42	0.3149203778445063	NA	NA	NA	NA	NA	NA	2.9924289908254575	NA	NA	7.958127376861073	NA	NA
Nanog_E071-E6-shuffled3_E6-shuffled3-	EE	P1_SOX2	Nanog_E071-	Nanog_E071	-	E	Nanog	E6-shuffled3_E6-shuffled3-	E6-shuffled3_E6-shuffled3	-	E	Controls	0.5798302815960481	0.7231706059268869	0.6420556844787192	0.6457109002728582	Sox2	0.1893204562733928	0.0994170627608427	1.770058077313787	SingleControls	0.6314673806312409	12	0.1593005412321128	NA	NA	NA	NA	NA	NA	1.737877907247906	NA	NA	3.335441890755614	NA	NA
Sox2_E178-E46-shuffled1_E46-shuffled1+	EE	P1_SOX2	Sox2_E178-	Sox2_E178	-	E	Sox2	E46-shuffled1_E46-shuffled1+	E46-shuffled1_E46-shuffled1	+	E	Controls	0.4253360173591491	0.3833722056376122	0.461029174292682	0.4220465917751749	Sox2	0.1893204562733928	0.0994170627608427	1.1565719696711687	SingleControls	0.4810632989743391	58	0.1402605457320843	NA	NA	NA	NA	NA	NA	1.3453964341220677	NA	NA	2.5410001034417955	NA	NA
Otx2_E111+Nanog_E064-	EE	P1_SOX2	Otx2_E111+	Otx2_E111	+	E	Otx2	Nanog_E064-	Nanog_E064	-	E	Nanog	3.5392493354091514	3.3469718437685594	3.8925825799535434	3.5859179728949138	Sox2	0.1893204562733928	0.0994170627608427	4.243440277958548	Rest	2.676300071620358	60	0.691581604963393	1.852760398477653	80	0.5121000186836316	-0.2752661286975607	4.339740013824619	-2.8686715082265026	3.8213376733488564	3.290774112836195	-2.868671508226503	14.13634915265354	9.786371926983577	NA
Sox2_E178+Otx2_E115-	EE	P1_SOX2	Sox2_E178+	Sox2_E178	+	E	Sox2	Otx2_E115-	Otx2_E115	-	E	Otx2	0.9178596642328923	0.8709739845484135	0.9973239845645615	0.9272693621577254	Sox2	0.1893204562733928	0.0994170627608427	2.292158183545935	Rest	0.4810632989743391	58	0.1402605457320843	0.31177841971753373	76	0.10078451335414912	0.6195838888255837	0.60352126241848	0.2270709807371204	1.3453964341220677	0.7196907686867472	0.22707098073712018	2.5410001034417955	1.6468290107398775	NA
Nodal_E156-Tbx3_E209+	EE	P1_SOX2	Nodal_E156-	Nodal_E156	-	E	Nodal	Tbx3_E209+	Tbx3_E209	+	E	Tbx3	2.2852861773776825	1.654036759356784	2.197132698307096	2.0251040666128945	Sox2	0.1893204562733928	0.0994170627608427	3.4190938382322607	Rest	0.7062683889271301	17	0.20059377093822148	1.0591655014626356	48	0.3204068689722981	0.36162467709640633	1.576113434116373	-0.964318211670335	1.8993862218086635	2.4840258280939325	-0.9643182116703353	3.73054451076975	5.594564487701857	NA
Otx2_E111+Nodal_E162-	EE	P1_SOX2	Otx2_E111+	Otx2_E111	+	E	Otx2	Nodal_E162-	Nodal_E162	-	E	Nodal	3.314596048888255	3.075507148180246	3.402871281210006	3.2613516133008567	Sox2	0.1893204562733928	0.0994170627608427	4.106567780227763	Rest	2.676300071620358	60	0.691581604963393	0.2418394721581375	77	0.0805488458957931	0.25719323807100164	2.728819087505103	-0.06798932418582537	3.8213376733488564	0.35321943106473197	-0.06798932418582504	14.13634915265354	1.2774080356583513	NA
Otx2_E112+Fgf5_E037-	EE	P1_SOX2	Otx2_E112+	Otx2_E112	+	E	Otx2	Fgf5_E037-	Fgf5_E037	-	E	Fgf5	0.5634997365492739	0.6065180627398464	0.5502577344978815	0.5729295257775857	Sox2	0.1893204562733928	0.0994170627608427	1.5975273844357507	Rest	0.34639326432233314	49	0.09982177789574959	0.2845110373366021	34	0.132235735593484	0.3756702941383457	0.4415838453855425	0.13829249429427318	0.8715805727070608	0.5876543174344171	0.13829249429427282	1.8296663294647648	1.5028013503503659	NA
Nodal_E162+Nanog_E073-	EE	P1_SOX2	Nodal_E162+	Nodal_E162	+	E	Nodal	Nanog_E073-	Nanog_E073	-	E	Nanog	3.1173128690968963	2.81298570591926	2.81850723612169	2.9128784147409212	Sox2	0.1893204562733928	0.0994170627608427	3.943543274509746	Rest	0.17257558972509468	75	0.06355855040416011	3.0152758657896426	14	0.8007359134971147	-0.0418104038729199	2.9985309992413445	0.08375737422842491	-0.13360188990537106	3.993387790186692	0.083757374228425	0.9115527879136458	15.926836038443517	NA
E6-shuffled2_E6-shuffled2-Sox2_E178-	EE	P1_SOX2	E6-shuffled2_E6-shuffled2-	E6-shuffled2_E6-shuffled2	-	E	Controls	Sox2_E178-	Sox2_E178	-	E	Sox2	0.31566200159831953	0.2975918607769057	0.31816421752291035	0.3103355749779689	Sox2	0.1893204562733928	0.0994170627608427	0.7129987839361517	SingleControls	NA	NA	NA	0.34446369744318195	49	0.1270256966591461	NA	NA	NA	NA	0.8635216431157106	NA	NA	1.8194742619136242	NA
Tbx3_E207+Lefty1_E085+	EE	P1_SOX2	Tbx3_E207+	Tbx3_E207	+	E	Tbx3	Lefty1_E085+	Lefty1_E085	+	E	Lefty1	2.6512216756766787	2.1534268662211464	2.4262328652788594	2.401612212587094	Sox2	0.1893204562733928	0.0994170627608427	3.6651010091425262	Rest	0.474164711765927	60	0.18706039617162198	2.269394230585971	63	0.38896026232150277	-0.08889001554776166	2.5542384860785052	-1.2428620264319583	1.3245579945505088	3.5834050410239757	-1.242862026431958	2.5045614251066346	11.987052404462817	NA
Nodal_E157-Otx2_E115-	EE	P1_SOX2	Nodal_E157-	Nodal_E157	-	E	Nodal	Otx2_E115-	Otx2_E115	-	E	Otx2	0.32167989226285904	0.30336741584306737	0.37292631049165825	0.3313894084338507	Sox2	0.1893204562733928	0.0994170627608427	0.8076971890199145	Rest	0.2008352382531681	74	0.07073958131090415	0.31177841971753373	76	0.10078451335414912	0.035684322817064025	0.323293201697309	0.0028242998742930465	0.08518212045887451	0.7196907686867472	0.0028242998742927794	1.0608216470973801	1.6468290107398775	NA
RandomE3_RRandom3-Otx2_E111-	RE	P1_SOX2	RandomE3_RRandom3-	RandomE3_RRandom3	-	R	Controls	Otx2_E111-	Otx2_E111	-	E	Otx2	1.8913213898310668	1.6859498924501966	2.342993387210541	1.954911133615742	Sox2	0.1893204562733928	0.0994170627608427	3.3682008176816525	SingleControls	NA	NA	NA	2.3759417344020504	56	0.4878071103626622	NA	NA	NA	NA	3.649597247846658	NA	NA	12.549841581677862	NA
Otx2_E110-RandomE5_RRandom5+	ER	P1_SOX2	Otx2_E110-	Otx2_E110	-	E	Otx2	RandomE5_RRandom5+	RandomE5_RRandom5	+	R	Controls	0.37325475130106894	0.2649990200663689	0.425508151870551	0.34784505396172355	Sox2	0.1893204562733928	0.0994170627608427	0.8776145028752798	SingleControls	0.2725990494178915	28	0.10549025305569094	NA	NA	NA	NA	NA	NA	0.5259502271469395	NA	NA	1.439881641866731	NA	NA
Otx2_E115-RandomE4_RRandom4+	ER	P1_SOX2	Otx2_E115-	Otx2_E115	-	E	Otx2	RandomE4_RRandom4+	RandomE4_RRandom4	+	R	Controls	0.5789611818329993	0.6457754890611366	0.7019468760368985	0.6402433597551734	Sox2	0.1893204562733928	0.0994170627608427	1.7577900809043172	SingleControls	0.3220487177372158	78	0.09557506406118725	NA	NA	NA	NA	NA	NA	0.7664486435506431	NA	NA	1.7010772320987517	NA	NA
Nodal_E157-Nanog_E073-	EE	P1_SOX2	Nodal_E157-	Nodal_E157	-	E	Nodal	Nanog_E073-	Nanog_E073	-	E	Nanog	4.175311659768092	3.2294516826703914	3.943697835685889	3.7604553856706198	Sox2	0.1893204562733928	0.0994170627608427	4.312005171465266	Rest	0.2008352382531681	74	0.07073958131090415	3.0152758657896426	14	0.8007359134971147	0.31311848816522114	3.0267906477694178	0.23343526081969923	0.08518212045887451	3.993387790186692	0.23343526081969967	1.0608216470973801	15.926836038443517	NA
Pou5f1_E082-Tbx3_E206-	EE	P1_SOX2	Pou5f1_E082-	Pou5f1_E082	-	E	Pou5f1	Tbx3_E206-	Tbx3_E206	-	E	Tbx3	0.4834712643727557	0.5536002474058389	0.49788706274538064	0.5107784836844306	Sox2	0.1893204562733928	0.0994170627608427	1.4318674492634758	Rest	NA	NA	NA	0.3365951421332619	80	0.08744817315484728	NA	NA	NA	NA	0.8301840511320552	NA	NA	1.7779121641625115	NA
Nodal_E157+E30-shuffled3_E30-shuffled3+	EE	P1_SOX2	Nodal_E157+	Nodal_E157	+	E	Nodal	E30-shuffled3_E30-shuffled3+	E30-shuffled3_E30-shuffled3	+	E	Controls	0.2212577317233414	0.25519562803438	0.21386499422816121	0.22942309275582207	Sox2	0.1893204562733928	0.0994170627608427	0.277180310056094	SingleControls	0.2008352382531681	74	0.07073958131090415	NA	NA	NA	NA	NA	NA	0.08518212045887451	NA	NA	1.0608216470973801	NA	NA
Sox2_E180-Pou5f1_E080+	EE	P1_SOX2	Sox2_E180-	Sox2_E180	-	E	Sox2	Pou5f1_E080+	Pou5f1_E080	+	E	Pou5f1	2.9646886504857735	2.8849627213497206	2.7239875812831635	2.8561091896772015	Sox2	0.1893204562733928	0.0994170627608427	3.9151489256820464	Rest	3.1419691835664514	36	0.8006706545684464	0.3215909859024389	29	0.14574901874561447	-0.19710881310570055	3.2742397131954974	-0.9020145603887707	4.052766821463308	0.7643966646075091	-0.9020145603887708	16.59603639993987	1.6986594699414712	NA
Sox2_E180-Tbx3_E203-	EE	P1_SOX2	Sox2_E180-	Sox2_E180	-	E	Sox2	Tbx3_E203-	Tbx3_E203	-	E	Tbx3	3.489443843384747	3.917553265013805	3.608929374413195	3.667610174857072	Sox2	0.1893204562733928	0.0994170627608427	4.275938095763306	Rest	3.1419691835664514	36	0.8006706545684464	0.5084304227184304	73	0.17233547903754717	0.08361837076186161	3.4610791500114892	-1.202048780335666	4.052766821463308	1.4252200546356644	-1.2020487803356668	16.59603639993987	2.685554602637441	NA
Sox2_E178+E27-shuffled2_E27-shuffled2+	EE	P1_SOX2	Sox2_E178+	Sox2_E178	+	E	Sox2	E27-shuffled2_E27-shuffled2+	E27-shuffled2_E27-shuffled2	+	E	Controls	0.5988852269046653	0.5631103600075034	0.7330311430177048	0.6276051730449927	Sox2	0.1893204562733928	0.0994170627608427	1.729026939617708	SingleControls	0.4810632989743391	58	0.1402605457320843	NA	NA	NA	NA	NA	NA	1.3453964341220677	NA	NA	2.5410001034417955	NA	NA
Lefty1_E094-Lefty1_E096-	EE	P1_SOX2	Lefty1_E094-	Lefty1_E094	-	E	Lefty1	Lefty1_E096-	Lefty1_E096	-	E	Lefty1	2.341405036082872	2.164004165239356	2.0738905165513906	2.19031623408033	Sox2	0.1893204562733928	0.0994170627608427	3.5322369694009708	Lefty1	1.506636306069117	42	0.3149203778445063	0.4008882874037058	79	0.1423866753337473	0.3502377276408966	1.71820413719943	-0.5425619846994907	2.9924289908254575	1.082369963275004	-0.5425619846994907	7.958127376861073	2.117511732724716	NA
RandomE3_RRandom3-Tbx3_E203-	RE	P1_SOX2	RandomE3_RRandom3-	RandomE3_RRandom3	-	R	Controls	Tbx3_E203-	Tbx3_E203	-	E	Tbx3	0.4219804343070616	0.3861329400250685	0.364669966871406	0.3902201768230844	Sox2	0.1893204562733928	0.0994170627608427	1.0434580720572688	SingleControls	NA	NA	NA	0.5084304227184304	73	0.17233547903754717	NA	NA	NA	NA	1.4252200546356644	NA	NA	2.685554602637441	NA
Tbx3_E206+RandomE1_RRandom1+	ER	P1_SOX2	Tbx3_E206+	Tbx3_E206	+	E	Tbx3	RandomE1_RRandom1+	RandomE1_RRandom1	+	R	Controls	0.31965139629964084	0.33835999915541776	0.7486929025256881	0.43263313543842613	Sox2	0.1893204562733928	0.0994170627608427	1.1923138615940974	SingleControls	0.2659622448728963	55	0.08381072049337554	NA	NA	NA	NA	NA	NA	0.4903911558372837	NA	NA	1.404825712488391	NA	NA
E95-shuffled3_E95-shuffled3+Tbx3_E206-	EE	P1_SOX2	E95-shuffled3_E95-shuffled3+	E95-shuffled3_E95-shuffled3	+	E	Controls	Tbx3_E206-	Tbx3_E206	-	E	Tbx3	0.25631930509026146	0.3318966809536426	0.2887103790667414	0.29068026075294623	Sox2	0.1893204562733928	0.0994170627608427	0.61860280142347	SingleControls	NA	NA	NA	0.3365951421332619	80	0.08744817315484728	NA	NA	NA	NA	0.8301840511320552	NA	NA	1.7779121641625115	NA
Fgf5_E037-E6-shuffled2_E6-shuffled2+	EE	P1_SOX2	Fgf5_E037-	Fgf5_E037	-	E	Fgf5	E6-shuffled2_E6-shuffled2+	E6-shuffled2_E6-shuffled2	+	E	Controls	0.3587728359897561	0.21935510456177276	0.27310271112078094	0.2780339118218547	Sox2	0.1893204562733928	0.0994170627608427	0.5544305551553697	SingleControls	NA	NA	NA	NA	NA	NA	NA	NA	NA	NA	NA	NA	NA	NA	NA
Fgf5_E039+Nanog_E064+	EE	P1_SOX2	Fgf5_E039+	Fgf5_E039	+	E	Fgf5	Nanog_E064+	Nanog_E064	+	E	Nanog	2.0334196532619995	1.8980222522766033	2.0887779313208465	2.0051192001564133	Sox2	0.1893204562733928	0.0994170627608427	3.404785795156874	Rest	0.3810012941441656	51	0.11994122966402193	1.852760398477653	80	0.5121000186836316	-0.028018591438909803	2.044441236348426	-0.8949539116247036	1.0089655939453828	3.290774112836195	-0.8949539116247034	2.0124676521694593	9.786371926983577	NA
E46-shuffled1_E46-shuffled1-Klf2_E057+	EE	P1_SOX2	E46-shuffled1_E46-shuffled1-	E46-shuffled1_E46-shuffled1	-	E	Controls	Klf2_E057+	Klf2_E057	+	E	Klf2	1.2905003784846787	0.9141075777543306	1.1896459139241256	1.119586674787537	Sox2	0.1893204562733928	0.0994170627608427	2.5640640120232954	SingleControls	NA	NA	NA	0.8519287354980026	33	0.3285811216692771	NA	NA	NA	NA	2.169902448762353	NA	NA	4.499929655080454	NA
Fgf5_E038-Nodal_E159-	EE	P1_SOX2	Fgf5_E038-	Fgf5_E038	-	E	Fgf5	Nodal_E159-	Nodal_E159	-	E	Nodal	4.35290658501113	3.8245864960188296	2.6724197846248634	3.543421676289951	Sox2	0.1893204562733928	0.0994170627608427	4.226240950806328	Rest	NA	NA	NA	2.69887007100853	26	0.5334236523527489	NA	NA	NA	NA	3.8334533149727013	NA	NA	14.255565004085776	NA
Sox2_E182+Lefty1_E096-	EE	P1_SOX2	Sox2_E182+	Sox2_E182	+	E	Sox2	Lefty1_E096-	Lefty1_E096	-	E	Lefty1	1.8929228866828485	1.8385890568185792	1.231760879610001	1.624481113969188	Sox2	0.1893204562733928	0.0994170627608427	3.1010767618727595	Rest	1.0737327769052842	18	0.3323293310820796	0.4008882874037058	79	0.1423866753337473	0.3378731525928453	1.2853006080355973	-0.4850259822721674	2.5037327808699232	1.082369963275004	-0.48502598227216764	5.671509556023541	2.117511732724716	NA
RandomE5_RRandom5+Otx2_E115-	RE	P1_SOX2	RandomE5_RRandom5+	RandomE5_RRandom5	+	R	Controls	Otx2_E115-	Otx2_E115	-	E	Otx2	0.37294133469729596	0.3459566000877447	0.3116010461112997	0.3425734352670467	Sox2	0.1893204562733928	0.0994170627608427	0.8555829783222035	SingleControls	NA	NA	NA	0.31177841971753373	76	0.10078451335414912	NA	NA	NA	NA	0.7196907686867472	NA	NA	1.6468290107398775	NA
RandomE1_RRandom1+Nanog_E064-	RE	P1_SOX2	RandomE1_RRandom1+	RandomE1_RRandom1	+	R	Controls	Nanog_E064-	Nanog_E064	-	E	Nanog	1.7114739511237917	1.7153405493243044	1.8906301332534325	1.7705535823582996	Sox2	0.1893204562733928	0.0994170627608427	3.2252982954617897	SingleControls	NA	NA	NA	1.852760398477653	80	0.5121000186836316	NA	NA	NA	NA	3.290774112836195	NA	NA	9.786371926983577	NA
Lefty1_E093+Otx2_E114+	EE	P1_SOX2	Lefty1_E093+	Lefty1_E093	+	E	Lefty1	Otx2_E114+	Otx2_E114	+	E	Otx2	2.279925417779439	1.4319684151001562	1.5663643518682808	1.722855908450889	Sox2	0.1893204562733928	0.0994170627608427	3.1858998371085563	Rest	1.0758812242629074	28	0.2571397063734795	0.2924917682670082	52	0.1335037087880146	0.5471740429972267	1.1790525362565227	0.05171751251064991	2.5066166059462707	0.6275657186516358	0.05171751251064982	5.682857761071815	1.5449559652689	NA
Nanog_E064-Nodal_E162-	EE	P1_SOX2	Nanog_E064-	Nanog_E064	-	E	Nanog	Nodal_E162-	Nodal_E162	-	E	Nodal	2.3894347834028413	1.956020141642208	2.2881155854123367	2.203174118399263	Sox2	0.1893204562733928	0.0994170627608427	3.5406813074623393	Rest	2.260363096085843	76	0.5489559355083298	0.2418394721581375	77	0.0805488458957931	-0.07010821666709906	2.312882111970588	-0.39019045458876056	3.577652330986368	0.35321943106473197	-0.3901904545887608	11.939349506012762	1.2774080356583513	NA
E46-shuffled1_E46-shuffled1-Klf2_E061+	EE	P1_SOX2	E46-shuffled1_E46-shuffled1-	E46-shuffled1_E46-shuffled1	-	E	Controls	Klf2_E061+	Klf2_E061	+	E	Klf2	0.5348918770715959	0.502389724456185	0.5899313308295348	0.5412144759194065	Sox2	0.1893204562733928	0.0994170627608427	1.5153701235708834	SingleControls	NA	NA	NA	0.5551170465741647	32	0.31800193113301795	NA	NA	NA	NA	1.551961691990051	NA	NA	2.9321556555543817	NA
Pou5f1_E084-Lefty1_E085+	EE	P1_SOX2	Pou5f1_E084-	Pou5f1_E084	-	E	Pou5f1	Lefty1_E085+	Lefty1_E085	+	E	Lefty1	1.8938361058806732	1.835739839864168	1.8427228262565163	1.857253477989265	Sox2	0.1893204562733928	0.0994170627608427	3.2942685184716733	Rest	0.555215467831574	37	0.35795681164209925	2.269394230585971	63	0.38896026232150277	-0.5047905890603077	2.635289242144152	-1.8413539791146991	1.5522174565623967	3.5834050410239757	-1.8413539791146991	2.9326755214967455	11.987052404462817	NA
Sox2_E180-Nanog_E074-	EE	P1_SOX2	Sox2_E180-	Sox2_E180	-	E	Sox2	Nanog_E074-	Nanog_E074	-	E	Nanog	2.554696858020031	2.799850377908802	1.977251690278917	2.4183104411902323	Sox2	0.1893204562733928	0.0994170627608427	3.6750972475504695	Rest	3.1419691835664514	36	0.8006706545684464	2.8079818472328224	36	0.4425875586771358	-1.2522272848576588	5.760630574525881	-4.2683009737059425	4.052766821463308	3.8906313997931044	-4.2683009737059425	16.59603639993987	14.83189879480265	NA
Tbx3_E203+Tbx3_E205+	EE	P1_SOX2	Tbx3_E203+	Tbx3_E203	+	E	Tbx3	Tbx3_E205+	Tbx3_E205	+	E	Tbx3	1.1438592103628171	1.0430754085165999	1.0647727516266159	1.0830497412164306	Sox2	0.1893204562733928	0.0994170627608427	2.5161972938256008	Tbx3	0.5759951793638376	70	0.21168834478371	0.27966748144659376	26	0.09504245168229326	0.700764324611376	0.6663422045370386	0.3480886516188423	1.6052264332987407	0.5628822089080179	0.34808865161884217	3.0424349840571785	1.477217448930786	NA
Tbx3_E206-Pou5f1_E082-	EE	P1_SOX2	Tbx3_E206-	Tbx3_E206	-	E	Tbx3	Pou5f1_E082-	Pou5f1_E082	-	E	Pou5f1	0.3500792455791927	0.46286997096576216	0.4512339703207268	0.41815990273034576	Sox2	0.1893204562733928	0.0994170627608427	1.1432244246473982	Rest	0.2659622448728963	55	0.08381072049337554	NA	NA	NA	NA	NA	NA	0.4903911558372837	NA	NA	1.404825712488391	NA	NA
Otx2_E112+Pou5f1_E081+	EE	P1_SOX2	Otx2_E112+	Otx2_E112	+	E	Otx2	Pou5f1_E081+	Pou5f1_E081	+	E	Pou5f1	3.9177199673722556	3.7128747551438614	3.6226785317503225	3.7490781695293784	Sox2	0.1893204562733928	0.0994170627608427	4.307633697326723	Rest	0.34639326432233314	49	0.09982177789574959	3.905066733168298	74	0.5442262088776024	-0.11570389283597991	4.062139541217238	-0.9303918686974385	0.8715805727070608	4.3664449933171	-0.9303918686974382	1.8296663294647648	20.6267553440136	NA
Pou5f1_E076+Lefty1_E095+	EE	P1_SOX2	Pou5f1_E076+	Pou5f1_E076	+	E	Pou5f1	Lefty1_E095+	Lefty1_E095	+	E	Lefty1	0.6369138397568845	0.7726162477557923	0.9536444959749233	0.7771001804483868	Sox2	0.1893204562733928	0.0994170627608427	2.037270292555016	Rest	0.7703801493513349	15	0.3746849076203305	0.26531446428273664	40	0.10838367058825461	-0.12319498108248866	0.8463741573606787	-0.4743429581889226	2.024740225071312	0.4868730256726269	-0.4743429581889226	4.069185995616072	1.4014041034192461	NA
RandomE5_RRandom5-Sox2_E183+	RE	P1_SOX2	RandomE5_RRandom5-	RandomE5_RRandom5	-	R	Controls	Sox2_E183+	Sox2_E183	+	E	Sox2	1.9055333653371043	1.6145496575118785	1.7550666975145064	1.7543673247558016	Sox2	0.1893204562733928	0.0994170627608427	3.2120486377682775	SingleControls	NA	NA	NA	1.5657093473217443	34	0.4330230750287436	NA	NA	NA	NA	3.0479142114560434	NA	NA	8.270154098196043	NA
Klf2_E061-E6-shuffled2_E6-shuffled2+	EE	P1_SOX2	Klf2_E061-	Klf2_E061	-	E	Klf2	E6-shuffled2_E6-shuffled2+	E6-shuffled2_E6-shuffled2	+	E	Controls	0.4974860526289974	0.4053803867616192	0.41958964311189617	0.4390252181131177	Sox2	0.1893204562733928	0.0994170627608427	1.2134735080294092	SingleControls	0.8651890545629048	34	0.48287436846248205	NA	NA	NA	NA	NA	NA	2.1921851098238045	NA	NA	4.569971315268265	NA	NA
Tbx3_E206-Nanog_E090+	EE	P1_SOX2	Tbx3_E206-	Tbx3_E206	-	E	Tbx3	Nanog_E090+	Nanog_E090	+	E	Nanog	2.34186834999586	1.8818934675886234	2.115981010355564	2.1048594066929707	Sox2	0.1893204562733928	0.0994170627608427	3.4748216629418485	Rest	0.2659622448728963	55	0.08381072049337554	2.3427528877229205	25	0.7494770045700977	-0.20092226341047623	2.419394676322424	-0.6448720711623587	0.4903911558372837	3.6293025782669233	-0.6448720711623586	1.404825712488391	12.37453645442208	NA
RandomE1_RRandom1-Lefty1_E094+	RE	P1_SOX2	RandomE1_RRandom1-	RandomE1_RRandom1	-	R	Controls	Lefty1_E094+	Lefty1_E094	+	E	Lefty1	1.68146858843782	1.556995231475572	1.367315941429537	1.5297306655081926	Sox2	0.1893204562733928	0.0994170627608427	3.014375455566885	SingleControls	NA	NA	NA	1.454549294446599	71	0.3694606190647289	NA	NA	NA	NA	2.9416699806892086	NA	NA	7.683001209051185	NA
Tbx3_E203+Pou5f1_E077-	EE	P1_SOX2	Tbx3_E203+	Tbx3_E203	+	E	Tbx3	Pou5f1_E077-	Pou5f1_E077	-	E	Pou5f1	1.0628433127864478	0.9857180353002933	0.9554552094193343	1.0003318420543361	Sox2	0.1893204562733928	0.0994170627608427	2.401576458184218	Rest	0.5759951793638376	70	0.21168834478371	0.27244069984044916	15	0.15366366269962395	0.6018756332255091	0.659115422930894	0.2712380857967626	1.6052264332987407	0.525111939088715	0.27123808579676234	3.0424349840571785	1.4390452315782747	NA
Otx2_E114-Nodal_E162-	EE	P1_SOX2	Otx2_E114-	Otx2_E114	-	E	Otx2	Nodal_E162-	Nodal_E162	-	E	Nodal	0.31512035679562916	0.34346434063575326	0.36577268062851964	0.3408184729690242	Sox2	0.1893204562733928	0.0994170627608427	0.8481732301543463	Rest	0.2895397669454164	38	0.09856771523137585	0.2418394721581375	77	0.0805488458957931	-0.005240739352012098	0.3420587828301611	-0.11797740603995886	0.6129312051295732	0.35321943106473197	-0.11797740603995888	1.5293633484978477	1.2774080356583513	NA
Lefty1_E094-E6-shuffled3_E6-shuffled3+	EE	P1_SOX2	Lefty1_E094-	Lefty1_E094	-	E	Lefty1	E6-shuffled3_E6-shuffled3+	E6-shuffled3_E6-shuffled3	+	E	Controls	1.054948624580647	1.28814486161545	1.2082027655106127	1.1797191078706444	Sox2	0.1893204562733928	0.0994170627608427	2.6395411842658487	SingleControls	1.506636306069117	42	0.3149203778445063	NA	NA	NA	NA	NA	NA	2.9924289908254575	NA	NA	7.958127376861073	NA	NA
Nodal_E157-Pou5f1_E080+	EE	P1_SOX2	Nodal_E157-	Nodal_E157	-	E	Nodal	Pou5f1_E080+	Pou5f1_E080	+	E	Pou5f1	0.45448579741256445	0.38508262030358287	0.4541274692796684	0.4299493884924134	Sox2	0.1893204562733928	0.0994170627608427	1.1833365387387085	Rest	0.2008352382531681	74	0.07073958131090415	0.3215909859024389	29	0.14574901874561447	0.3681865077432536	0.33310576788221424	0.33375775367232513	0.08518212045887451	0.7643966646075091	0.33375775367232485	1.0608216470973801	1.6986594699414712	NA
Nodal_E160-Sox2_E181-	EE	P1_SOX2	Nodal_E160-	Nodal_E160	-	E	Nodal	Sox2_E181-	Sox2_E181	-	E	Sox2	0.7793836779165934	0.7662774412403297	0.7503275942361434	0.7652372254887789	Sox2	0.1893204562733928	0.0994170627608427	2.0150767521064457	Rest	0.4265348414495588	20	0.3899289422859245	0.4129193614719607	54	0.1771687886693256	0.23517051386566648	0.6501337466481267	-0.28178629924729176	1.1718332885630722	1.1250297627906651	-0.2817862992472917	2.25297809780054	2.1810604601315475	NA
Otx2_E114-Lefty1_E093+	EE	P1_SOX2	Otx2_E114-	Otx2_E114	-	E	Otx2	Lefty1_E093+	Lefty1_E093	+	E	Lefty1	1.456602373688762	0.7925682265620214	0.9310049140324517	1.0243378366004048	Sox2	0.1893204562733928	0.0994170627608427	2.4357893994171937	Rest	0.2895397669454164	38	0.09856771523137585	0.7101306585807284	27	0.20481157599799416	0.33807459823051655	0.810349969252752	-0.08439599537403028	0.6129312051295732	1.9072541896616508	-0.08439599537403031	1.5293633484978477	3.7509452098258573	NA
Nanog_E074-RandomE5_RRandom5+	ER	P1_SOX2	Nanog_E074-	Nanog_E074	-	E	Nanog	RandomE5_RRandom5+	RandomE5_RRandom5	+	R	Controls	3.8855575160420592	3.6766513072571296	3.4589497640906366	3.6695827028297154	Sox2	0.1893204562733928	0.0994170627608427	4.27671380288731	SingleControls	2.892193292743089	35	0.6221256489933004	NA	NA	NA	NA	NA	NA	3.933261765259286	NA	NA	15.27670780893612	NA	NA
RandomE1_RRandom1-Lefty1_E096+	RE	P1_SOX2	RandomE1_RRandom1-	RandomE1_RRandom1	-	R	Controls	Lefty1_E096+	Lefty1_E096	+	E	Lefty1	0.42935628529402303	0.46702293131374517	0.5611496684761701	0.4827751568809942	Sox2	0.1893204562733928	0.0994170627608427	1.350521134209506	SingleControls	NA	NA	NA	0.4008882874037058	79	0.1423866753337473	NA	NA	NA	NA	1.082369963275004	NA	NA	2.117511732724716	NA
Fgf5_E040-RandomE3_RRandom3+	ER	P1_SOX2	Fgf5_E040-	Fgf5_E040	-	E	Fgf5	RandomE3_RRandom3+	RandomE3_RRandom3	+	R	Controls	0.9603640573589793	0.5545881561084871	0.3839245493661504	0.5891385711869588	Sox2	0.1893204562733928	0.0994170627608427	1.6377767058614725	SingleControls	0.9793644600717009	33	0.3005209756787581	NA	NA	NA	NA	NA	NA	2.3710155392002923	NA	NA	5.173051445943199	NA	NA
E46-shuffled3_E46-shuffled3-Otx2_E115-	EE	P1_SOX2	E46-shuffled3_E46-shuffled3-	E46-shuffled3_E46-shuffled3	-	E	Controls	Otx2_E115-	Otx2_E115	-	E	Otx2	0.23899920640790231	0.30695779229487646	0.2408358840011264	0.26045464429098136	Sox2	0.1893204562733928	0.0994170627608427	0.46020185852863243	SingleControls	NA	NA	NA	0.31177841971753373	76	0.10078451335414912	NA	NA	NA	NA	0.7196907686867472	NA	NA	1.6468290107398775	NA
Otx2_E111+Nodal_E158-	EE	P1_SOX2	Otx2_E111+	Otx2_E111	+	E	Otx2	Nodal_E158-	Nodal_E158	-	E	Nodal	3.300319219232059	2.7778612013684962	3.4612003779753566	3.1659040199920208	Sox2	0.1893204562733928	0.0994170627608427	4.063715308988097	Rest	2.676300071620358	60	0.691581604963393	0.444166084392163	36	0.18138205267782362	0.11115283579125772	2.9311456997391283	-0.9878912960552262	3.8213376733488564	1.2302689316944666	-0.9878912960552264	14.13634915265354	2.346107193777064	NA
Otx2_E115+Fgf5_E036-	EE	P1_SOX2	Otx2_E115+	Otx2_E115	+	E	Otx2	Fgf5_E036-	Fgf5_E036	-	E	Fgf5	0.9780211548904737	1.1365812895881962	1.5838561371930542	1.2075028403443522	Sox2	0.1893204562733928	0.0994170627608427	2.673124373354102	Rest	0.3220487177372158	78	0.09557506406118725	0.5481674759122419	35	0.2267176669189971	0.8265207760389763	0.6808957373760649	0.3728893018213928	0.7664486435506431	1.5337864279820668	0.3728893018213921	1.7010772320987517	2.8954476800998585	NA
Nanog_E065+Tbx3_E203+	EE	P1_SOX2	Nanog_E065+	Nanog_E065	+	E	Nanog	Tbx3_E203+	Tbx3_E203	+	E	Tbx3	1.6279867673143236	1.370463129221387	1.3005910372051563	1.4263288315732605	Sox2	0.1893204562733928	0.0994170627608427	2.9134044155472223	Rest	0.4120922383354776	21	0.1889923138296667	0.5084304227184304	73	0.17233547903754717	0.9639642991856332	0.7312022047805152	0.3660473740461967	1.1221369868653612	1.4252200546356644	0.3660473740461967	2.1766915548755374	2.685554602637441	NA
E46-shuffled3_E46-shuffled3+Pou5f1_E084-	EE	P1_SOX2	E46-shuffled3_E46-shuffled3+	E46-shuffled3_E46-shuffled3	+	E	Controls	Pou5f1_E084-	Pou5f1_E084	-	E	Pou5f1	0.5935876524581122	0.3677056624751771	0.7936685302800215	0.5574528141459788	Sox2	0.1893204562733928	0.0994170627608427	1.5580193884322253	SingleControls	NA	NA	NA	0.4625687922606056	35	0.31091200345067527	NA	NA	NA	NA	1.2888376319925094	NA	NA	2.4433112055921833	NA
Nodal_E162-Lefty1_E087-	EE	P1_SOX2	Nodal_E162-	Nodal_E162	-	E	Nodal	Lefty1_E087-	Lefty1_E087	-	E	Lefty1	0.2169352927653324	0.23777517814271412	0.24585854399024115	0.23319935476060563	Sox2	0.1893204562733928	0.0994170627608427	0.30073349257771953	Rest	0.17257558972509468	75	0.06355855040416011	0.24982275066219212	16	0.10401983714883149	7.516777100758758e-4	0.233077884113894	0.03426082150750624	-0.13360188990537106	0.4000745609755847	0.03426082150750587	0.9115527879136458	1.319576106986714	NA
Nanog_E064+Sox2_E179+	EE	P1_SOX2	Nanog_E064+	Nanog_E064	+	E	Nanog	Sox2_E179+	Sox2_E179	+	E	Sox2	4.124264643817041	3.1949211183092068	3.5882679812287277	3.61601740042384	Sox2	0.1893204562733928	0.0994170627608427	4.255499410792108	Rest	2.260363096085843	76	0.5489559355083298	1.230670385965066	58	0.36432707395287794	0.13118688876617593	3.3017130257775165	-2.0226951232515704	3.577652330986368	2.7005422030573105	-2.0226951232515704	11.939349506012762	6.500461757750502	NA
Sox2_E181+Pou5f1_E079+	EE	P1_SOX2	Sox2_E181+	Sox2_E181	+	E	Sox2	Pou5f1_E079+	Pou5f1_E079	+	E	Pou5f1	0.43323622125491157	0.5123229823085311	0.5219500321213539	0.48749014673756896	Sox2	0.1893204562733928	0.0994170627608427	1.364542754901857	Rest	0.32703420731244737	53	0.10552350962370871	0.24920722030786394	15	0.07457967194969968	0.3333341332444131	0.3869209713469185	0.17941594745643202	0.7886112432905253	0.39651556415489975	0.17941594745643186	1.7274108342533554	1.3163248452559728	NA
Lefty1_E094-Lefty1_E087-	EE	P1_SOX2	Lefty1_E094-	Lefty1_E094	-	E	Lefty1	Lefty1_E087-	Lefty1_E087	-	E	Lefty1	1.6649627653924246	1.6307700076593152	1.0695875718221763	1.4267170884134128	Sox2	0.1893204562733928	0.0994170627608427	2.913797073946032	Lefty1	1.506636306069117	42	0.3149203778445063	0.24982275066219212	16	0.10401983714883149	-0.13543349667531726	1.5671386004579164	-0.4787064778550102	2.9924289908254575	0.4000745609755847	-0.4787064778550101	7.958127376861073	1.319576106986714	NA
Pou5f1_E081+Fgf5_E037-	EE	P1_SOX2	Pou5f1_E081+	Pou5f1_E081	+	E	Pou5f1	Fgf5_E037-	Fgf5_E037	-	E	Fgf5	3.6276417981806697	3.2889426772872787	3.0268872389484636	3.305412369550999	Sox2	0.1893204562733928	0.0994170627608427	4.125928058331032	Rest	3.574601958064367	78	0.8364467537121231	0.2845110373366021	34	0.132235735593484	-0.1508682392581909	3.669792539127576	-0.700606652520902	4.238880393417517	0.5876543174344171	-0.7006066525209027	18.881224081260275	1.5028013503503659	NA
Nanog_E064+Sox2_E182-	EE	P1_SOX2	Nanog_E064+	Nanog_E064	+	E	Nanog	Sox2_E182-	Sox2_E182	-	E	Sox2	4.454102368377312	4.301782188040786	4.776134143340981	4.506385862056277	Sox2	0.1893204562733928	0.0994170627608427	4.573068641225719	Rest	2.260363096085843	76	0.5489559355083298	1.0172931749794945	22	0.3055983304019333	0.5451412157827044	3.088335814791945	-1.4304169916630574	3.577652330986368	2.4258333019024088	-1.430416991663058	11.939349506012762	5.373392791270519	NA
Otx2_E115+Sox2_E179+	EE	P1_SOX2	Otx2_E115+	Otx2_E115	+	E	Otx2	Sox2_E179+	Sox2_E179	+	E	Sox2	1.6271760041522252	1.2794222717342068	1.4701993353975824	1.4519162075115566	Sox2	0.1893204562733928	0.0994170627608427	2.939055986131143	Rest	0.3220487177372158	78	0.09557506406118725	1.230670385965066	58	0.36432707395287794	0.09075073849771344	1.363398647428889	-0.5279348604768102	0.7664486435506431	2.7005422030573105	-0.5279348604768104	1.7010772320987517	6.500461757750502	NA
Lefty1_E085-Nodal_E157+	EE	P1_SOX2	Lefty1_E085-	Lefty1_E085	-	E	Lefty1	Nodal_E157+	Nodal_E157	+	E	Nodal	2.776013773506505	2.0692370098151036	2.603530618938441	2.463758758719007	Sox2	0.1893204562733928	0.0994170627608427	3.701958790806578	Rest	2.6719718010557534	62	0.6516926160815052	0.20993285922475127	78	0.07551220640739965	-0.12813046215351587	2.6925842040071117	-0.2661414765884979	3.819002572968371	0.1490976944267046	-0.26614147658849796	14.113487013771124	1.1088757303732282	NA
E95-shuffled3_E95-shuffled3-Nodal_E157+	EE	P1_SOX2	E95-shuffled3_E95-shuffled3-	E95-shuffled3_E95-shuffled3	-	E	Controls	Nodal_E157+	Nodal_E157	+	E	Nodal	0.1442007325713423	0.1315181194281288	0.1583165474830813	0.14426460437951272	Sox2	0.1893204562733928	0.0994170627608427	-0.392112929153669	SingleControls	NA	NA	NA	0.20993285922475127	78	0.07551220640739965	NA	NA	NA	NA	0.1490976944267046	NA	NA	1.1088757303732282	NA
Nanog_E074-Sox2_E181-	EE	P1_SOX2	Nanog_E074-	Nanog_E074	-	E	Nanog	Sox2_E181-	Sox2_E181	-	E	Sox2	3.5786483431470715	3.6181332232428303	3.1828405491893452	3.454136428032976	Sox2	0.1893204562733928	0.0994170627608427	4.18942285683559	Rest	2.892193292743089	35	0.6221256489933004	0.4129193614719607	54	0.1771687886693256	0.14872604741837134	3.115792197941657	-0.8688686712143616	3.933261765259286	1.1250297627906651	-0.8688686712143616	15.27670780893612	2.1810604601315475	NA
Tbx3_E203-RandomE3_RRandom3-	ER	P1_SOX2	Tbx3_E203-	Tbx3_E203	-	E	Tbx3	RandomE3_RRandom3-	RandomE3_RRandom3	-	R	Controls	0.4048965807651063	0.38335508819454567	0.35978538248800845	0.38223426700883995	Sox2	0.1893204562733928	0.0994170627608427	1.0136268164442672	SingleControls	0.5759951793638376	70	0.21168834478371	NA	NA	NA	NA	NA	NA	1.6052264332987407	NA	NA	3.0424349840571785	NA	NA
Nodal_E159+Fgf5_E036+	EE	P1_SOX2	Nodal_E159+	Nodal_E159	+	E	Nodal	Fgf5_E036+	Fgf5_E036	+	E	Fgf5	3.4114561238209626	2.8636145988257597	3.310594098060347	3.186056194278148	Sox2	0.1893204562733928	0.0994170627608427	4.0728695034320905	Rest	3.295716386783283	9	1.069071416941642	0.5481674759122419	35	0.2267176669189971	-0.19792735173332937	3.654563406422132	-1.582606811855487	4.121689887305511	1.5337864279820668	-1.582606811855487	17.408136720439884	2.8954476800998585	NA
Nodal_E162+Nodal_E160-	EE	P1_SOX2	Nodal_E162+	Nodal_E162	+	E	Nodal	Nodal_E160-	Nodal_E160	-	E	Nodal	0.42909439892559625	0.5138463950255313	0.4570495095236496	0.46535366175066406	Sox2	0.1893204562733928	0.0994170627608427	1.2974972553225097	Nodal	0.17257558972509468	75	0.06355855040416011	0.3614756067480417	34	0.1538261898000326	0.43285760759493774	0.3447307401997436	0.498031155505022	-0.13360188990537106	0.9330679897228589	0.49803115550502186	0.9115527879136458	1.90933200702857	NA
Nodal_E162-Nodal_E158+	EE	P1_SOX2	Nodal_E162-	Nodal_E162	-	E	Nodal	Nodal_E158+	Nodal_E158	+	E	Nodal	0.36733101330997936	0.37897802870620395	0.47545405643044775	0.40450764013959867	Sox2	0.1893204562733928	0.0994170627608427	1.095336647647998	Nodal	0.17257558972509468	75	0.06355855040416011	0.444166084392163	36	0.18138205267782362	-0.07949157554607075	0.4274212178438649	-0.0013303941410973158	-0.13360188990537106	1.2302689316944666	-0.0013303941410975906	0.9115527879136458	2.346107193777064	NA
Otx2_E108+Nodal_E157+	EE	P1_SOX2	Otx2_E108+	Otx2_E108	+	E	Otx2	Nodal_E157+	Nodal_E157	+	E	Nodal	1.133937100453846	0.9317273252045781	0.8666271560458113	0.9710390538821784	Sox2	0.1893204562733928	0.0994170627608427	2.3586990158889942	Rest	0.9480304110110103	23	0.27184561814185587	0.20993285922475127	78	0.07551220640739965	0.0035645486665271723	0.9686428139623688	-0.11450171314158661	2.3241030346038762	0.1490976944267046	-0.11450171314158661	5.00754345131085	1.1088757303732282	NA
E6-shuffled3_E6-shuffled3-Lefty1_E096-	EE	P1_SOX2	E6-shuffled3_E6-shuffled3-	E6-shuffled3_E6-shuffled3	-	E	Controls	Lefty1_E096-	Lefty1_E096	-	E	Lefty1	0.14077474402879905	0.1234018083388847	0.11458190975280282	0.12579231477518132	Sox2	0.1893204562733928	0.0994170627608427	-0.5897865200669162	SingleControls	NA	NA	NA	0.4008882874037058	79	0.1423866753337473	NA	NA	NA	NA	1.082369963275004	NA	NA	2.117511732724716	NA
Pou5f1_E079-Sox2_E180-	EE	P1_SOX2	Pou5f1_E079-	Pou5f1_E079	-	E	Pou5f1	Sox2_E180-	Sox2_E180	-	E	Sox2	3.7843610787903934	3.702925032507859	3.6358660604031092	3.7072208101581525	Sox2	0.1893204562733928	0.0994170627608427	4.291435838494577	Rest	0.24185691804467857	21	0.08814102772079148	3.116635697919346	51	0.48756634622581907	0.22623201406620627	3.169172159690632	-0.10297498196149912	0.35332350086768033	4.041087319588395	-0.10297498196149846	1.2775001856926607	16.462223677607728	NA
Lefty1_E093+Lefty1_E095+	EE	P1_SOX2	Lefty1_E093+	Lefty1_E093	+	E	Lefty1	Lefty1_E095+	Lefty1_E095	+	E	Lefty1	2.028079390750551	1.2376252356459863	1.2862407508604605	1.477969451494826	Sox2	0.1893204562733928	0.0994170627608427	2.964714241096989	Lefty1	1.0758812242629074	28	0.2571397063734795	0.26531446428273664	40	0.10838367058825461	0.3596319936110858	1.1518752322722512	-0.028775390521908476	2.5066166059462707	0.4868730256726269	-0.028775390521908695	5.682857761071815	1.4014041034192461	NA
E6-shuffled2_E6-shuffled2-Nanog_E071-	EE	P1_SOX2	E6-shuffled2_E6-shuffled2-	E6-shuffled2_E6-shuffled2	-	E	Controls	Nanog_E071-	Nanog_E071	-	E	Nanog	0.5153046637266299	0.605078916922828	0.4287645192955011	0.511326512003892	Sox2	0.1893204562733928	0.0994170627608427	1.433414526751316	SingleControls	NA	NA	NA	0.511326512003892	25	0.20086537778608912	NA	NA	NA	NA	1.433414526751316	NA	NA	2.7008518892723274	NA
E95-shuffled1_E95-shuffled1-Otx2_E112-	EE	P1_SOX2	E95-shuffled1_E95-shuffled1-	E95-shuffled1_E95-shuffled1	-	E	Controls	Otx2_E112-	Otx2_E112	-	E	Otx2	0.16770628270209204	0.17878628632873708	0.21597784245733437	0.18639356359039924	Sox2	0.1893204562733928	0.0994170627608427	-0.022478261436583893	SingleControls	NA	NA	NA	0.2509222803736406	80	0.0816544434281565	NA	NA	NA	NA	0.4064102748144619	NA	NA	1.3253838772250275	NA
Lefty1_E087+Nodal_E162+	EE	P1_SOX2	Lefty1_E087+	Lefty1_E087	+	E	Lefty1	Nodal_E162+	Nodal_E162	+	E	Nodal	0.33445384465550804	0.41279050787716604	0.34260091598161213	0.3616469484093647	Sox2	0.1893204562733928	0.0994170627608427	0.933751674024922	Rest	0.2290317887663467	9	0.06789236257837597	0.2418394721581375	77	0.0805488458957931	0.3611867041875081	0.2815508046510914	0.30581469416998525	0.2747175487902046	0.35321943106473197	0.3058146941699854	1.2097572194502202	1.2774080356583513	NA
Nanog_E088-Lefty1_E096-	EE	P1_SOX2	Nanog_E088-	Nanog_E088	-	E	Nanog	Lefty1_E096-	Lefty1_E096	-	E	Lefty1	1.599197677446794	1.2972095838854105	1.6530340197062738	1.5079885019920318	Sox2	0.1893204562733928	0.0994170627608427	2.9937232192003536	Rest	0.9507355310891825	14	0.25500780372210546	0.4008882874037058	79	0.1423866753337473	0.37563876589644474	1.1623033622194956	-0.4168605180547304	2.328213773980081	1.082369963275004	-0.4168605180547311	5.021832029161444	2.117511732724716	NA
E46-shuffled3_E46-shuffled3+Pou5f1_E080-	EE	P1_SOX2	E46-shuffled3_E46-shuffled3+	E46-shuffled3_E46-shuffled3	+	E	Controls	Pou5f1_E080-	Pou5f1_E080	-	E	Pou5f1	0.30105618174689286	0.2435392266975698	0.4536230657482897	0.3215909859024389	Sox2	0.1893204562733928	0.0994170627608427	0.7643966646075091	SingleControls	NA	NA	NA	0.3215909859024389	29	0.14574901874561447	NA	NA	NA	NA	0.7643966646075091	NA	NA	1.6986594699414712	NA
Sox2_E181+Fgf5_E037-	EE	P1_SOX2	Sox2_E181+	Sox2_E181	+	E	Sox2	Fgf5_E037-	Fgf5_E037	-	E	Fgf5	0.6260297498390279	0.5797074699073855	0.5843034809328398	0.596321929604144	Sox2	0.1893204562733928	0.0994170627608427	1.6552610883489214	Rest	0.32703420731244737	53	0.10552350962370871	0.2845110373366021	34	0.132235735593484	0.49808011223342635	0.4222247883756567	0.27899552762397906	0.7886112432905253	0.5876543174344171	0.27899552762397895	1.7274108342533554	1.5028013503503659	NA
Tbx3_E203-Nodal_E157+	EE	P1_SOX2	Tbx3_E203-	Tbx3_E203	-	E	Tbx3	Nodal_E157+	Nodal_E157	+	E	Nodal	0.6438226452241115	0.4842984747008847	0.6053526921501199	0.5736265917607603	Sox2	0.1893204562733928	0.0994170627608427	1.5992816008157762	Rest	0.5759951793638376	70	0.21168834478371	0.20993285922475127	78	0.07551220640739965	-0.056670408083622253	0.5966075823151961	-0.15504252690966924	1.6052264332987407	0.1490976944267046	-0.1550425269096691	3.0424349840571785	1.1088757303732282	NA
Nanog_E074-E46-shuffled1_E46-shuffled1+	EE	P1_SOX2	Nanog_E074-	Nanog_E074	-	E	Nanog	E46-shuffled1_E46-shuffled1+	E46-shuffled1_E46-shuffled1	+	E	Controls	3.1255325261094202	2.88064885925121	2.7533377741424667	2.9158014402413257	Sox2	0.1893204562733928	0.0994170627608427	3.9449902693189522	SingleControls	2.892193292743089	35	0.6221256489933004	NA	NA	NA	NA	NA	NA	3.933261765259286	NA	NA	15.27670780893612	NA	NA
Lefty1_E096+Sox2_E182+	EE	P1_SOX2	Lefty1_E096+	Lefty1_E096	+	E	Lefty1	Sox2_E182+	Sox2_E182	+	E	Sox2	1.6675349307915246	1.7066174357917707	1.6638804792129491	1.6792334691353958	Sox2	0.1893204562733928	0.0994170627608427	3.148900617385	Rest	0.41680049384638673	78	0.15998106419660765	1.0172931749794945	22	0.3055983304019333	0.4319199076133306	1.2447732125524884	-0.41545936734048805	1.1385266828230791	2.4258333019024088	-0.41545936734048805	2.201560793010639	5.373392791270519	NA
Lefty1_E096+Otx2_E115-	EE	P1_SOX2	Lefty1_E096+	Lefty1_E096	+	E	Lefty1	Otx2_E115-	Otx2_E115	-	E	Otx2	0.5930747489546523	0.6777957269941389	0.6892559210004374	0.6519229278895708	Sox2	0.1893204562733928	0.0994170627608427	1.7838711110138306	Rest	0.41680049384638673	78	0.15998106419660765	0.31177841971753373	76	0.10078451335414912	0.27372451756912297	0.5392584572905277	-0.07434634049599584	1.1385266828230791	0.7196907686867472	-0.07434634049599576	2.201560793010639	1.6468290107398775	NA
E46-shuffled3_E46-shuffled3-Otx2_E111+	EE	P1_SOX2	E46-shuffled3_E46-shuffled3-	E46-shuffled3_E46-shuffled3	-	E	Controls	Otx2_E111+	Otx2_E111	+	E	Otx2	2.2835945257059986	2.040419174908035	2.733992617299553	2.335493030580429	Sox2	0.1893204562733928	0.0994170627608427	3.624824930666716	SingleControls	NA	NA	NA	2.3759417344020504	56	0.4878071103626622	NA	NA	NA	NA	3.649597247846658	NA	NA	12.549841581677862	NA
E30-shuffled2_E30-shuffled2-Lefty1_E096-	EE	P1_SOX2	E30-shuffled2_E30-shuffled2-	E30-shuffled2_E30-shuffled2	-	E	Controls	Lefty1_E096-	Lefty1_E096	-	E	Lefty1	0.36800076900162204	0.4601285977977439	0.34304477243892384	0.3872810549951883	Sox2	0.1893204562733928	0.0994170627608427	1.0325506252003112	SingleControls	NA	NA	NA	0.4008882874037058	79	0.1423866753337473	NA	NA	NA	NA	1.082369963275004	NA	NA	2.117511732724716	NA
Pou5f1_E081-Klf2_E057+	EE	P1_SOX2	Pou5f1_E081-	Pou5f1_E081	-	E	Pou5f1	Klf2_E057+	Klf2_E057	+	E	Klf2	4.33160404307549	4.154275815651402	4.086490292315266	4.189525612202331	Sox2	0.1893204562733928	0.0994170627608427	4.4678846848375215	Rest	3.574601958064367	78	0.8364467537121231	0.8519287354980026	33	0.3285811216692771	-0.01632781842825688	4.237210237288977	-1.9408981573423483	4.238880393417517	2.169902448762353	-1.9408981573423487	18.881224081260275	4.499929655080454	NA
Nodal_E159+Fgf5_E038+	EE	P1_SOX2	Nodal_E159+	Nodal_E159	+	E	Nodal	Fgf5_E038+	Fgf5_E038	+	E	Fgf5	4.733539974576249	5.769640533521138	3.2336484879180536	4.453237639961994	Sox2	0.1893204562733928	0.0994170627608427	4.555952391681863	Rest	3.295716386783283	9	1.069071416941642	NA	NA	NA	NA	NA	NA	4.121689887305511	NA	NA	17.408136720439884	NA	NA
Nodal_E158-Nanog_E088-	EE	P1_SOX2	Nodal_E158-	Nodal_E158	-	E	Nodal	Nanog_E088-	Nanog_E088	-	E	Nanog	1.3996911597498363	1.117260154884421	0.905840189787005	1.1230852027507492	Sox2	0.1893204562733928	0.0994170627608427	2.5685651725254433	Rest	0.34406279148606456	20	0.1438713292922589	0.7532918640451185	31	0.30115046034906606	0.30664884198978565	0.9080341992577903	-0.28565504757838855	0.8618415767395871	1.9923786433642448	-0.28565504757838855	1.8173566568485993	3.9789248286899808	NA
Pou5f1_E080+Sox2_E179+	EE	P1_SOX2	Pou5f1_E080+	Pou5f1_E080	+	E	Pou5f1	Sox2_E179+	Sox2_E179	+	E	Sox2	1.3746965069251698	1.1919196135749341	1.3459320663223897	1.3016442729447764	Sox2	0.1893204562733928	0.0994170627608427	2.781433018189639	Rest	0.3766340583122389	27	0.1466787985770274	1.230670385965066	58	0.36432707395287794	-0.12350601415904068	1.4179839880039122	-0.9114423467556595	0.992333161887988	2.7005422030573105	-0.9114423467556596	1.9893996968206717	6.500461757750502	NA
E6-shuffled2_E6-shuffled2+Fgf5_E037-	EE	P1_SOX2	E6-shuffled2_E6-shuffled2+	E6-shuffled2_E6-shuffled2	+	E	Controls	Fgf5_E037-	Fgf5_E037	-	E	Fgf5	0.2129266457626141	0.11736698745294287	0.22233019470049784	0.1771161402706497	Sox2	0.1893204562733928	0.0994170627608427	-0.09613461592582612	SingleControls	NA	NA	NA	0.2845110373366021	34	0.132235735593484	NA	NA	NA	NA	0.5876543174344171	NA	NA	1.5028013503503659	NA
Klf2_E058-Nanog_E074-	EE	P1_SOX2	Klf2_E058-	Klf2_E058	-	E	Klf2	Nanog_E074-	Nanog_E074	-	E	Nanog	2.6870038284790816	2.85903469751224	1.9559640215354288	2.4676460017902357	Sox2	0.1893204562733928	0.0994170627608427	3.704233237028494	Rest	4.191308689540307	66	1.1885556647222446	2.8079818472328224	36	0.4425875586771358	-1.4645130134786704	6.8099700804997365	-4.654896733231942	4.468498570467332	3.8906313997931044	-4.654896733231943	22.138699494193833	14.83189879480265	NA
Otx2_E115-E30-shuffled3_E30-shuffled3+	EE	P1_SOX2	Otx2_E115-	Otx2_E115	-	E	Otx2	E30-shuffled3_E30-shuffled3+	E30-shuffled3_E30-shuffled3	+	E	Controls	0.35865018239646784	0.4078252667071576	0.43037696129194825	0.39779995829616616	Sox2	0.1893204562733928	0.0994170627608427	1.0712128207523197	SingleControls	0.3220487177372158	78	0.09557506406118725	NA	NA	NA	NA	NA	NA	0.7664486435506431	NA	NA	1.7010772320987517	NA	NA
Otx2_E109-E46-shuffled1_E46-shuffled1+	EE	P1_SOX2	Otx2_E109-	Otx2_E109	-	E	Otx2	E46-shuffled1_E46-shuffled1+	E46-shuffled1_E46-shuffled1	+	E	Controls	0.3758000230057538	0.36575087521677335	0.5037813965316345	0.4106401729090002	Sox2	0.1893204562733928	0.0994170627608427	1.1170444689667707	SingleControls	0.3746676106458117	21	0.16998961548861527	NA	NA	NA	NA	NA	NA	0.9847809604428804	NA	NA	1.979012823129709	NA	NA
Nodal_E162+Klf2_E058-	EE	P1_SOX2	Nodal_E162+	Nodal_E162	+	E	Nodal	Klf2_E058-	Klf2_E058	-	E	Klf2	4.0640906145754006	3.5737572414885097	3.8769357116452223	3.8328840090991148	Sox2	0.1893204562733928	0.0994170627608427	4.339528130614263	Rest	0.17257558972509468	75	0.06355855040416011	3.764294757539032	52	1.1156039226547296	0.03248265505379134	3.747549890990734	0.15965262921186368	-0.13360188990537106	4.31347739130777	0.1596526292118643	0.9115527879136458	19.883190816438297	NA
E46-shuffled1_E46-shuffled1+RandomE2_RRandom2+	ER	P1_SOX2	E46-shuffled1_E46-shuffled1+	E46-shuffled1_E46-shuffled1	+	E	Controls	RandomE2_RRandom2+	RandomE2_RRandom2	+	R	Controls	0.22481767807673506	0.17926147057164368	0.3748392749847084	0.2472032450014114	Sox2	0.1893204562733928	0.0994170627608427	0.3848673772440211	Controls	NA	NA	NA	NA	NA	NA	NA	NA	NA	NA	NA	NA	NA	NA	NA
Tbx3_E209-Pou5f1_E081+	EE	P1_SOX2	Tbx3_E209-	Tbx3_E209	-	E	Tbx3	Pou5f1_E081+	Pou5f1_E081	+	E	Pou5f1	4.885986589327496	4.699103430303714	4.458923125403167	4.678059628999138	Sox2	0.1893204562733928	0.0994170627608427	4.62700804186912	Rest	1.12202592680562	47	0.4159342418563389	3.905066733168298	74	0.5442262088776024	-0.04843258754561398	4.837772203700526	-2.3066407550449552	2.5672038035969744	4.3664449933171	-2.306640755044955	5.9265963588495225	20.6267553440136	NA
Nodal_E162-Nanog_E088+	EE	P1_SOX2	Nodal_E162-	Nodal_E162	-	E	Nodal	Nanog_E088+	Nanog_E088	+	E	Nanog	0.5483649069270542	0.5030930494102258	0.6088819399545919	0.5517601799588401	Sox2	0.1893204562733928	0.0994170627608427	1.5432110382581665	Rest	0.17257558972509468	75	0.06355855040416011	0.7532918640451185	31	0.30115046034906606	-0.41673624106837903	0.7365469974968204	-0.3155657152007072	-0.13360188990537106	1.9923786433642448	-0.3155657152007072	0.9115527879136458	3.9789248286899808	NA
Lefty1_E094-Tbx3_E208-	EE	P1_SOX2	Lefty1_E094-	Lefty1_E094	-	E	Lefty1	Tbx3_E208-	Tbx3_E208	-	E	Tbx3	3.408668076524184	3.1253512474281795	4.353207509324576	3.5927828757081115	Sox2	0.1893204562733928	0.0994170627608427	4.246199541639449	Rest	1.506636306069117	42	0.3149203778445063	0.6161382009083931	9	0.4472620473908421	0.8939212723116609	1.9334540507041176	-0.448653131327441	2.9924289908254575	1.702423682141432	-0.4486531313274409	7.958127376861073	3.2544724063977735	NA
E6-shuffled2_E6-shuffled2-Lefty1_E085-	EE	P1_SOX2	E6-shuffled2_E6-shuffled2-	E6-shuffled2_E6-shuffled2	-	E	Controls	Lefty1_E085-	Lefty1_E085	-	E	Lefty1	2.4358678512782275	1.854174741179561	1.9571306257526169	2.0676390813624415	Sox2	0.1893204562733928	0.0994170627608427	3.449082167387267	SingleControls	NA	NA	NA	2.269394230585971	63	0.38896026232150277	NA	NA	NA	NA	3.5834050410239757	NA	NA	11.987052404462817	NA
Nanog_E064+Nodal_E157+	EE	P1_SOX2	Nanog_E064+	Nanog_E064	+	E	Nanog	Nodal_E157+	Nodal_E157	+	E	Nodal	2.988677426583849	2.566132235651283	2.866741197147013	2.8014455628284876	Sox2	0.1893204562733928	0.0994170627608427	3.887269249372221	Rest	2.260363096085843	76	0.5489559355083298	0.20993285922475127	78	0.07551220640739965	0.29652050854733186	2.2809754990372015	0.1605192239591485	3.577652330986368	0.1490976944267046	0.16051922395914822	11.939349506012762	1.1088757303732282	NA
RandomE5_RRandom5+Tbx3_E203-	RE	P1_SOX2	RandomE5_RRandom5+	RandomE5_RRandom5	+	R	Controls	Tbx3_E203-	Tbx3_E203	-	E	Tbx3	0.6112582248011323	0.5930418888910475	0.49610655124791203	0.5644537328037448	Sox2	0.1893204562733928	0.0994170627608427	1.576025026710122	SingleControls	NA	NA	NA	0.5084304227184304	73	0.17233547903754717	NA	NA	NA	NA	1.4252200546356644	NA	NA	2.685554602637441	NA
E27-shuffled1_E27-shuffled1-Lefty1_E096-	EE	P1_SOX2	E27-shuffled1_E27-shuffled1-	E27-shuffled1_E27-shuffled1	-	E	Controls	Lefty1_E096-	Lefty1_E096	-	E	Lefty1	0.3918758503883423	0.4628415591015034	0.44476488547801046	0.43208625057765326	Sox2	0.1893204562733928	0.0994170627608427	1.190489019467212	SingleControls	NA	NA	NA	0.4008882874037058	79	0.1423866753337473	NA	NA	NA	NA	1.082369963275004	NA	NA	2.117511732724716	NA
RandomE3_RRandom3-Klf2_E057+	RE	P1_SOX2	RandomE3_RRandom3-	RandomE3_RRandom3	-	R	Controls	Klf2_E057+	Klf2_E057	+	E	Klf2	0.6338841736319739	0.1973854474984037	0.9519829109944163	0.4920222363169455	Sox2	0.1893204562733928	0.0994170627608427	1.3778932136261	SingleControls	NA	NA	NA	0.8519287354980026	33	0.3285811216692771	NA	NA	NA	NA	2.169902448762353	NA	NA	4.499929655080454	NA
RandomE5_RRandom5+Fgf5_E040-	RE	P1_SOX2	RandomE5_RRandom5+	RandomE5_RRandom5	+	R	Controls	Fgf5_E040-	Fgf5_E040	-	E	Fgf5	1.087024157377814	0.8302734918059452	1.2215569770751777	1.0330579849188926	Sox2	0.1893204562733928	0.0994170627608427	2.448019024789041	SingleControls	NA	NA	NA	0.8151380034466792	32	0.2694276571820479	NA	NA	NA	NA	2.1062140251508756	NA	NA	4.3055991914025356	NA
E95-shuffled1_E95-shuffled1-Lefty1_E085-	EE	P1_SOX2	E95-shuffled1_E95-shuffled1-	E95-shuffled1_E95-shuffled1	-	E	Controls	Lefty1_E085-	Lefty1_E085	-	E	Lefty1	1.8334715062323392	1.512101264543062	1.3424578690181614	1.5497152337179183	Sox2	0.1893204562733928	0.0994170627608427	3.0331009296680214	SingleControls	NA	NA	NA	2.269394230585971	63	0.38896026232150277	NA	NA	NA	NA	3.5834050410239757	NA	NA	11.987052404462817	NA
Otx2_E112-Tbx3_E206-	EE	P1_SOX2	Otx2_E112-	Otx2_E112	-	E	Otx2	Tbx3_E206-	Tbx3_E206	-	E	Tbx3	0.5174752907294596	0.5492878332050524	0.5392104393658771	0.5351587485334676	Sox2	0.1893204562733928	0.0994170627608427	1.4991366093032146	Rest	0.34639326432233314	49	0.09982177789574959	0.3365951421332619	80	0.08744817315484728	0.11642592773271662	0.49366795018220233	-0.20262801453590115	0.8715805727070608	0.8301840511320552	-0.2026280145359014	1.8296663294647648	1.7779121641625115	NA
E27-shuffled3_E27-shuffled3+Otx2_E115-	EE	P1_SOX2	E27-shuffled3_E27-shuffled3+	E27-shuffled3_E27-shuffled3	+	E	Controls	Otx2_E115-	Otx2_E115	-	E	Otx2	0.29547212750103674	0.4599557668923935	0.499439957585101	0.40791714331058615	Sox2	0.1893204562733928	0.0994170627608427	1.1074458355869443	SingleControls	NA	NA	NA	0.31177841971753373	76	0.10078451335414912	NA	NA	NA	NA	0.7196907686867472	NA	NA	1.6468290107398775	NA
Lefty1_E085+Tbx3_E207-	EE	P1_SOX2	Lefty1_E085+	Lefty1_E085	+	E	Lefty1	Tbx3_E207-	Tbx3_E207	-	E	Tbx3	3.9292752549951713	3.2371822400366916	3.4274239133833	3.5195121997150043	Sox2	0.1893204562733928	0.0994170627608427	4.216473277583181	Rest	2.6719718010557534	62	0.6516926160815052	0.4103337090110764	71	0.17142304730926658	0.2828166170658356	2.892985053793437	-0.7184966680495818	3.819002572968371	1.115967372664392	-0.7184966680495821	14.113487013771124	2.167402916135613	NA
Otx2_E115-Pou5f1_E081+	EE	P1_SOX2	Otx2_E115-	Otx2_E115	-	E	Otx2	Pou5f1_E081+	Pou5f1_E081	+	E	Pou5f1	4.050923730197294	4.072835121497048	4.123122249804805	4.082182053712428	Sox2	0.1893204562733928	0.0994170627608427	4.430438314616746	Rest	0.3220487177372158	78	0.09557506406118725	3.905066733168298	74	0.5442262088776024	0.01577285932866714	4.037794994632121	-0.7024553222509975	0.7664486435506431	4.3664449933171	-0.7024553222509975	1.7010772320987517	20.6267553440136	NA
Nodal_E157+Pou5f1_E084-	EE	P1_SOX2	Nodal_E157+	Nodal_E157	+	E	Nodal	Pou5f1_E084-	Pou5f1_E084	-	E	Pou5f1	0.8223475862453303	0.6489685562156343	0.9156814161381712	0.7876642946323046	Sox2	0.1893204562733928	0.0994170627608427	2.0567505746662222	Rest	0.2008352382531681	74	0.07073958131090415	0.4625687922606056	35	0.31091200345067527	0.7324394705298557	0.47408357424038094	0.6827308222148382	0.08518212045887451	1.2888376319925094	0.6827308222148383	1.0608216470973801	2.4433112055921833	NA
Nodal_E158-Nanog_E088+	EE	P1_SOX2	Nodal_E158-	Nodal_E158	-	E	Nodal	Nanog_E088+	Nanog_E088	+	E	Nanog	0.9871671664553143	0.7436528794176143	0.983650625099245	0.8971545817890156	Sox2	0.1893204562733928	0.0994170627608427	2.2445262820491925	Rest	0.34406279148606456	20	0.1438713292922589	0.7532918640451185	31	0.30115046034906606	-0.01739004848646501	0.9080341992577903	-0.6096939380546392	0.8618415767395871	1.9923786433642448	-0.6096939380546393	1.8173566568485993	3.9789248286899808	NA
Nanog_E065+Tbx3_E206+	EE	P1_SOX2	Nanog_E065+	Nanog_E065	+	E	Nanog	Tbx3_E206+	Tbx3_E206	+	E	Tbx3	0.7158877705305255	0.707116479984939	0.6129226046995314	0.6769872876405584	Sox2	0.1893204562733928	0.0994170627608427	1.8382984391842812	Rest	0.4120922383354776	21	0.1889923138296667	0.3365951421332619	80	0.08744817315484728	0.27533379470934405	0.5593669241953467	-0.11402259881313487	1.1221369868653612	0.8301840511320552	-0.11402259881313526	2.1766915548755374	1.7779121641625115	NA
Pou5f1_E081-Nanog_E073-	EE	P1_SOX2	Pou5f1_E081-	Pou5f1_E081	-	E	Pou5f1	Nanog_E073-	Nanog_E073	-	E	Nanog	5.0217921833938846	4.333796942218083	3.491071642622325	4.235408971199332	Sox2	0.1893204562733928	0.0994170627608427	4.4835990736686115	Rest	3.574601958064367	78	0.8364467537121231	3.0152758657896426	14	0.8007359134971147	-0.5956962591012072	6.400557367580617	-3.748669109935597	4.238880393417517	3.993387790186692	-3.7486691099355975	18.881224081260275	15.926836038443517	NA
Fgf5_E039+Lefty1_E085+	EE	P1_SOX2	Fgf5_E039+	Fgf5_E039	+	E	Fgf5	Lefty1_E085+	Lefty1_E085	+	E	Lefty1	2.382066855069364	1.861313349048534	1.8794553251532873	2.0273799557451926	Sox2	0.1893204562733928	0.0994170627608427	3.420714283515627	Rest	0.3810012941441656	51	0.11994122966402193	2.269394230585971	63	0.38896026232150277	-0.2796721711871328	2.4610750684567435	-1.1716563514537317	1.0089655939453828	3.5834050410239757	-1.171656351453732	2.0124676521694593	11.987052404462817	NA
Sox2_E181+Tbx3_E207-	EE	P1_SOX2	Sox2_E181+	Sox2_E181	+	E	Sox2	Tbx3_E207-	Tbx3_E207	-	E	Tbx3	0.6270326126286504	0.5329179015731734	0.45706787147651773	0.5345361046030069	Sox2	0.1893204562733928	0.0994170627608427	1.4974570921782484	Rest	0.32703420731244737	53	0.10552350962370871	0.4103337090110764	71	0.17142304730926658	-0.03601343737166412	0.548047460050131	-0.4071215237766686	0.7886112432905253	1.115967372664392	-0.4071215237766689	1.7274108342533554	2.167402916135613	NA
Lefty1_E095-Lefty1_E093+	EE	P1_SOX2	Lefty1_E095-	Lefty1_E095	-	E	Lefty1	Lefty1_E093+	Lefty1_E093	+	E	Lefty1	1.1855236817769694	0.7695468288274644	0.7790259820392708	0.8924127018602177	Sox2	0.1893204562733928	0.0994170627608427	2.2368807436768865	Lefty1	0.24257399660525247	24	0.07717067521029777	0.7101306585807284	27	0.20481157599799416	0.22530172294972273	0.7633841989125881	-0.02796804684866443	0.35759460086390005	1.9072541896616508	-0.027968046848664496	1.2812878300639503	3.7509452098258573	NA
Fgf5_E039-E6-shuffled2_E6-shuffled2-	EE	P1_SOX2	Fgf5_E039-	Fgf5_E039	-	E	Fgf5	E6-shuffled2_E6-shuffled2-	E6-shuffled2_E6-shuffled2	-	E	Controls	0.320712653638913	0.4176097528962405	0.307481200479311	0.3453306281677806	Sox2	0.1893204562733928	0.0994170627608427	0.8671479916351276	SingleControls	0.3810012941441656	51	0.11994122966402193	NA	NA	NA	NA	NA	NA	1.0089655939453828	NA	NA	2.0124676521694593	NA	NA
Nanog_E090-Otx2_E112-	EE	P1_SOX2	Nanog_E090-	Nanog_E090	-	E	Nanog	Otx2_E112-	Otx2_E112	-	E	Otx2	2.590760928933578	1.9748327351686423	2.35998146957169	2.294151441297104	Sox2	0.1893204562733928	0.0994170627608427	3.5990584202536358	Rest	2.454672178757831	16	0.847908401725755	0.2509222803736406	80	0.0816544434281565	-0.1333283996102994	2.5162740028580792	-0.503980010890858	3.696628156330032	0.4064102748144619	-0.5039800108908582	12.965699677023292	1.3253838772250275	NA
Fgf5_E039-Sox2_E181+	EE	P1_SOX2	Fgf5_E039-	Fgf5_E039	-	E	Fgf5	Sox2_E181+	Sox2_E181	+	E	Sox2	0.5766104894326098	0.6248712298320651	0.6469183728722437	0.6154236540802871	Sox2	0.1893204562733928	0.0994170627608427	1.700749591186294	Rest	0.3810012941441656	51	0.11994122966402193	0.4129193614719607	54	0.1771687886693256	0.025598440722296344	0.6046001993427335	-0.4332457655497539	1.0089655939453828	1.1250297627906651	-0.4332457655497539	2.0124676521694593	2.1810604601315475	NA
Lefty1_E085+Otx2_E109-	EE	P1_SOX2	Lefty1_E085+	Lefty1_E085	+	E	Lefty1	Otx2_E109-	Otx2_E109	-	E	Otx2	3.140889167005589	2.5443683004071462	2.60106694996376	2.749548425111319	Sox2	0.1893204562733928	0.0994170627608427	3.860292486316263	Rest	2.6719718010557534	62	0.6516926160815052	0.2153854929175737	26	0.15535253265385413	0.027284649315333198	2.6980368376999344	-0.14480086429889208	3.819002572968371	0.1860907776467842	-0.1448008642988923	14.113487013771124	1.13767681082778	NA
Nanog_E064-Nanog_E065+	EE	P1_SOX2	Nanog_E064-	Nanog_E064	-	E	Nanog	Nanog_E065+	Nanog_E065	+	E	Nanog	2.0076916793077144	1.6925051957093342	2.1130448604916117	1.9292059040056104	Sox2	0.1893204562733928	0.0994170627608427	3.349104921055974	Nanog	2.260363096085843	76	0.5489559355083298	0.2980621026536519	15	0.1293335183317933	-0.2963348538408602	2.3691047424661025	-0.8833300601230291	3.577652330986368	0.654782650192635	-0.8833300601230294	11.939349506012762	1.5743787466010968	NA
Nodal_E157+Nodal_E160-	EE	P1_SOX2	Nodal_E157+	Nodal_E157	+	E	Nodal	Nodal_E160-	Nodal_E160	-	E	Nodal	0.4330829059038705	0.3812649587142427	0.4152347101952054	0.4092894290085745	Sox2	0.1893204562733928	0.0994170627608427	1.112291101641171	Nodal	0.2008352382531681	74	0.07073958131090415	0.3614756067480417	34	0.1538261898000326	0.13398295043620231	0.372990388727817	0.09404099145943773	0.08518212045887451	0.9330679897228589	0.09404099145943756	1.0608216470973801	1.90933200702857	NA
Sox2_E180-Otx2_E111+	EE	P1_SOX2	Sox2_E180-	Sox2_E180	-	E	Sox2	Otx2_E111+	Otx2_E111	+	E	Otx2	3.598315727183727	4.4790176219491205	3.5342776592656042	3.847638259313676	Sox2	0.1893204562733928	0.0994170627608427	4.345070959358451	Rest	3.1419691835664514	36	0.8006706545684464	2.3759417344020504	56	0.4878071103626622	-0.46978078781954474	5.328590461695109	-3.3572931099515144	4.052766821463308	3.649597247846658	-3.357293109951515	16.59603639993987	12.549841581677862	NA
Tbx3_E206-E27-shuffled2_E27-shuffled2+	EE	P1_SOX2	Tbx3_E206-	Tbx3_E206	-	E	Tbx3	E27-shuffled2_E27-shuffled2+	E27-shuffled2_E27-shuffled2	+	E	Controls	0.28102577492445674	0.3102475931106985	0.2984861304755448	0.2963417971427692	Sox2	0.1893204562733928	0.0994170627608427	0.6464318195206752	SingleControls	0.2659622448728963	55	0.08381072049337554	NA	NA	NA	NA	NA	NA	0.4903911558372837	NA	NA	1.404825712488391	NA	NA
Klf2_E057+Otx2_E114+	EE	P1_SOX2	Klf2_E057+	Klf2_E057	+	E	Klf2	Otx2_E114+	Otx2_E114	+	E	Otx2	2.924563514923705	2.0360512733388645	2.3367791063311945	2.4052255561694804	Sox2	0.1893204562733928	0.0994170627608427	3.66726998346619	Rest	1.146593002943821	18	0.356179267624401	0.2924917682670082	52	0.1335037087880146	0.9445161408483232	1.2497643149374364	0.44125309393558493	2.598451170878969	0.6275657186516358	0.4412530939355851	6.056360868304983	1.5449559652689	NA
Nanog_E071-Tbx3_E203-	EE	P1_SOX2	Nanog_E071-	Nanog_E071	-	E	Nanog	Tbx3_E203-	Tbx3_E203	-	E	Tbx3	1.3473379187477894	1.5263055642451715	1.4854092368397431	1.4509575724565404	Sox2	0.1893204562733928	0.0994170627608427	2.9381031247978577	Rest	0.6314673806312409	12	0.1593005412321128	0.5084304227184304	73	0.17233547903754717	0.6101294073535657	0.9505773470762784	-0.22499483708571238	1.737877907247906	1.4252200546356644	-0.22499483708571266	3.335441890755614	2.685554602637441	NA
RandomE5_RRandom5-Sox2_E183-	RE	P1_SOX2	RandomE5_RRandom5-	RandomE5_RRandom5	-	R	Controls	Sox2_E183-	Sox2_E183	-	E	Sox2	2.2008828420537845	1.7527677920854408	2.324073459701473	2.077417185667269	Sox2	0.1893204562733928	0.0994170627608427	3.455888757140615	SingleControls	NA	NA	NA	1.5657093473217443	34	0.4330230750287436	NA	NA	NA	NA	3.0479142114560434	NA	NA	8.270154098196043	NA
Lefty1_E096-Tbx3_E208+	EE	P1_SOX2	Lefty1_E096-	Lefty1_E096	-	E	Lefty1	Tbx3_E208+	Tbx3_E208	+	E	Tbx3	1.844268639092412	1.9980745538397666	1.440426568598258	1.744384950572458	Sox2	0.1893204562733928	0.0994170627608427	3.203816239658813	Rest	0.41680049384638673	78	0.15998106419660765	0.6161382009083931	9	0.4472620473908421	1.0480562582278494	0.8436182384813871	0.36286587469430187	1.1385266828230791	1.702423682141432	0.36286587469430187	2.201560793010639	3.2544724063977735	NA
Lefty1_E093+Lefty1_E094-	EE	P1_SOX2	Lefty1_E093+	Lefty1_E093	+	E	Lefty1	Lefty1_E094-	Lefty1_E094	-	E	Lefty1	3.708684981311406	2.6184914611414842	2.262792632421417	2.8009495588878535	Sox2	0.1893204562733928	0.0994170627608427	3.887013793478184	Lefty1	1.0758812242629074	28	0.2571397063734795	1.454549294446599	71	0.3694606190647289	0.25872324140277503	2.3411100624361136	-1.5612727931572952	2.5066166059462707	2.9416699806892086	-1.5612727931572952	5.682857761071815	7.683001209051185	NA
Sox2_E181-Otx2_E115-	EE	P1_SOX2	Sox2_E181-	Sox2_E181	-	E	Sox2	Otx2_E115-	Otx2_E115	-	E	Otx2	0.3342331821202099	0.39868479797389544	0.3135687452720406	0.3470062811590798	Sox2	0.1893204562733928	0.0994170627608427	0.8741314730834174	Rest	0.32703420731244737	53	0.10552350962370871	0.31177841971753373	76	0.10078451335414912	-0.3733342098762473	0.4494921707565883	-0.634170538893855	0.7886112432905253	0.7196907686867472	-0.6341705388938551	1.7274108342533554	1.6468290107398775	NA
E27-shuffled1_E27-shuffled1+Tbx3_E203+	EE	P1_SOX2	E27-shuffled1_E27-shuffled1+	E27-shuffled1_E27-shuffled1	+	E	Controls	Tbx3_E203+	Tbx3_E203	+	E	Tbx3	0.8472924064519881	0.9150845995269314	0.7865848479881379	0.8480342232523171	Sox2	0.1893204562733928	0.0994170627608427	2.1632921831631053	SingleControls	NA	NA	NA	0.5084304227184304	73	0.17233547903754717	NA	NA	NA	NA	1.4252200546356644	NA	NA	2.685554602637441	NA
Otx2_E110-Lefty1_E095+	EE	P1_SOX2	Otx2_E110-	Otx2_E110	-	E	Otx2	Lefty1_E095+	Lefty1_E095	+	E	Lefty1	0.46106901670871164	0.3567390188434438	0.525058924036322	0.442019605162356	Sox2	0.1893204562733928	0.0994170627608427	1.2232800555871033	Rest	0.2725990494178915	28	0.10549025305569094	0.26531446428273664	40	0.10838367058825461	0.342566522697332	0.34859305742723534	0.21045680276753728	0.5259502271469395	0.4868730256726269	0.21045680276753687	1.439881641866731	1.4014041034192461	NA
Otx2_E114-Nodal_E162+	EE	P1_SOX2	Otx2_E114-	Otx2_E114	-	E	Otx2	Nodal_E162+	Nodal_E162	+	E	Nodal	0.34318460729915673	0.4071465361213173	0.3898578120168685	0.3790777218123075	Sox2	0.1893204562733928	0.0994170627608427	1.0016633684389327	Rest	0.2895397669454164	38	0.09856771523137585	0.2418394721581375	77	0.0805488458957931	0.148249398932574	0.3420587828301611	0.03551273224462762	0.6129312051295732	0.35321943106473197	0.035512732244627476	1.5293633484978477	1.2774080356583513	NA
Nanog_E073-Nanog_E064-	EE	P1_SOX2	Nanog_E073-	Nanog_E073	-	E	Nanog	Nanog_E064-	Nanog_E064	-	E	Nanog	3.5300088912078698	3.0289569558301803	3.490340945996817	3.3417881730866617	Sox2	0.1893204562733928	0.0994170627608427	4.141718078475588	Nanog	3.004339318381281	20	0.973767762808892	1.852760398477653	80	0.5121000186836316	-0.4821160498078208	4.667779260585542	-3.137201589092685	3.988145554732078	3.290774112836195	-3.137201589092685	15.869068654909599	9.786371926983577	NA
RandomE5_RRandom5+Nodal_E157-	RE	P1_SOX2	RandomE5_RRandom5+	RandomE5_RRandom5	+	R	Controls	Nodal_E157-	Nodal_E157	-	E	Nodal	0.19879293176218193	0.14483697883633784	0.11043405597209037	0.14704868314411454	Sox2	0.1893204562733928	0.0994170627608427	-0.36453643956662996	SingleControls	NA	NA	NA	0.20993285922475127	78	0.07551220640739965	NA	NA	NA	NA	0.1490976944267046	NA	NA	1.1088757303732282	NA
E95-shuffled2_E95-shuffled2-Lefty1_E094+	EE	P1_SOX2	E95-shuffled2_E95-shuffled2-	E95-shuffled2_E95-shuffled2	-	E	Controls	Lefty1_E094+	Lefty1_E094	+	E	Lefty1	1.8774286462058734	1.8517481704395835	1.350159196795104	1.6743392101946246	Sox2	0.1893204562733928	0.0994170627608427	3.144689628811998	SingleControls	NA	NA	NA	1.454549294446599	71	0.3694606190647289	NA	NA	NA	NA	2.9416699806892086	NA	NA	7.683001209051185	NA
Sox2_E179-Nanog_E074-	EE	P1_SOX2	Sox2_E179-	Sox2_E179	-	E	Sox2	Nanog_E074-	Nanog_E074	-	E	Nanog	2.6067573512144886	2.5352423109688313	2.328248292032294	2.4872329249062566	Sox2	0.1893204562733928	0.0994170627608427	3.715639410401345	Rest	1.6738789753628005	50	0.44890262578604917	2.8079818472328224	36	0.4425875586771358	-0.7872900814642291	4.29254036632223	-3.319285002166868	3.1442930127751083	3.8906313997931044	-3.319285002166868	8.841511415679216	14.83189879480265	NA
Lefty1_E086-Klf2_E058-	EE	P1_SOX2	Lefty1_E086-	Lefty1_E086	-	E	Lefty1	Klf2_E058-	Klf2_E058	-	E	Klf2	4.787930180490716	4.668476822748402	3.5223485898827263	4.285996215080619	Sox2	0.1893204562733928	0.0994170627608427	4.500728366700477	Rest	NA	NA	NA	3.764294757539032	52	1.1156039226547296	NA	NA	NA	NA	4.31347739130777	NA	NA	19.883190816438297	NA
Lefty1_E096+Fgf5_E038-	EE	P1_SOX2	Lefty1_E096+	Lefty1_E096	+	E	Lefty1	Fgf5_E038-	Fgf5_E038	-	E	Fgf5	0.5054586590970498	0.7905272121513855	0.9321801955484832	0.7195054904831507	Sox2	0.1893204562733928	0.0994170627608427	1.92617539191393	Rest	0.41680049384638673	78	0.15998106419660765	NA	NA	NA	NA	NA	NA	1.1385266828230791	NA	NA	2.201560793010639	NA	NA
Pou5f1_E082-Nodal_E162+	EE	P1_SOX2	Pou5f1_E082-	Pou5f1_E082	-	E	Pou5f1	Nodal_E162+	Nodal_E162	+	E	Nodal	0.4059969707984983	0.35263607344076536	0.63470556639389	0.4495803065799873	Sox2	0.1893204562733928	0.0994170627608427	1.247748536942975	Rest	NA	NA	NA	0.2418394721581375	77	0.0805488458957931	NA	NA	NA	NA	0.35321943106473197	NA	NA	1.2774080356583513	NA
RandomE4_RRandom4-Klf2_E058-	RE	P1_SOX2	RandomE4_RRandom4-	RandomE4_RRandom4	-	R	Controls	Klf2_E058-	Klf2_E058	-	E	Klf2	2.989573767513264	2.714349119356168	2.8709499615430376	2.8560569804305183	Sox2	0.1893204562733928	0.0994170627608427	3.915122553192508	SingleControls	NA	NA	NA	3.764294757539032	52	1.1156039226547296	NA	NA	NA	NA	4.31347739130777	NA	NA	19.883190816438297	NA
Lefty1_E093+Klf2_E058+	EE	P1_SOX2	Lefty1_E093+	Lefty1_E093	+	E	Lefty1	Klf2_E058+	Klf2_E058	+	E	Klf2	5.719732531331266	4.119156434691578	4.741556854271525	4.816168315086682	Sox2	0.1893204562733928	0.0994170627608427	4.668983602890708	Rest	1.0758812242629074	28	0.2571397063734795	3.764294757539032	52	1.1156039226547296	0.05038968758782519	4.650855525528547	-2.1511103943633327	2.5066166059462707	4.31347739130777	-2.1511103943633327	5.682857761071815	19.883190816438297	NA
Sox2_E179+Pou5f1_E083-	EE	P1_SOX2	Sox2_E179+	Sox2_E179	+	E	Sox2	Pou5f1_E083-	Pou5f1_E083	-	E	Pou5f1	2.5519650363615107	2.136700586098477	2.3233842548400765	2.331201481006717	Sox2	0.1893204562733928	0.0994170627608427	3.6221714897707336	Rest	1.6738789753628005	50	0.44890262578604917	0.4279479809556333	32	0.17722560333821613	0.28560904794786157	1.912506500045041	-0.6987266599012264	3.1442930127751083	1.1766051368968515	-0.6987266599012263	8.841511415679216	2.2604423704623056	NA
E46-shuffled2_E46-shuffled2-Nodal_E162-	EE	P1_SOX2	E46-shuffled2_E46-shuffled2-	E46-shuffled2_E46-shuffled2	-	E	Controls	Nodal_E162-	Nodal_E162	-	E	Nodal	0.3107763281172741	0.36393685077718757	0.35733212580949314	0.3431747628917325	Sox2	0.1893204562733928	0.0994170627608427	0.8581131566202245	SingleControls	NA	NA	NA	0.2418394721581375	77	0.0805488458957931	NA	NA	NA	NA	0.35321943106473197	NA	NA	1.2774080356583513	NA
Tbx3_E203+Pou5f1_E080-	EE	P1_SOX2	Tbx3_E203+	Tbx3_E203	+	E	Tbx3	Pou5f1_E080-	Pou5f1_E080	-	E	Pou5f1	1.6716933573376929	1.5462759320010315	1.5181727748388587	1.5773265151527547	Sox2	0.1893204562733928	0.0994170627608427	3.0585791274646046	Rest	0.5759951793638376	70	0.21168834478371	0.3215909859024389	29	0.14574901874561447	1.155118736396716	0.7082657089928837	0.688956029558355	1.6052264332987407	0.7643966646075091	0.6889560295583548	3.0424349840571785	1.6986594699414712	NA
Otx2_E108-Nanog_E064+	EE	P1_SOX2	Otx2_E108-	Otx2_E108	-	E	Otx2	Nanog_E064+	Nanog_E064	+	E	Nanog	4.40863409220944	4.084414979131633	3.8400611891745062	4.1044725281988965	Sox2	0.1893204562733928	0.0994170627608427	4.438294621768436	Rest	0.9480304110110103	23	0.27184561814185587	1.852760398477653	80	0.5121000186836316	0.6523345054833901	2.6114703532152705	-1.1765825256716351	2.3241030346038762	3.290774112836195	-1.1765825256716353	5.00754345131085	9.786371926983577	NA
Nodal_E162-Sox2_E178-	EE	P1_SOX2	Nodal_E162-	Nodal_E162	-	E	Nodal	Sox2_E178-	Sox2_E178	-	E	Sox2	0.2427652079458061	0.23748089480389517	0.35837313350671096	0.27439963043205656	Sox2	0.1893204562733928	0.0994170627608427	0.5354482342833797	Rest	0.17257558972509468	75	0.06355855040416011	0.34446369744318195	49	0.1270256966591461	-0.25618003481559665	0.32771883089488385	-0.1944715189269598	-0.13360188990537106	0.8635216431157106	-0.1944715189269598	0.9115527879136458	1.8194742619136242	NA
Nodal_E160-E6-shuffled3_E6-shuffled3+	EE	P1_SOX2	Nodal_E160-	Nodal_E160	-	E	Nodal	E6-shuffled3_E6-shuffled3+	E6-shuffled3_E6-shuffled3	+	E	Controls	0.13810709358346543	0.19678295608736612	0.16853243142699248	0.16607170744458322	Sox2	0.1893204562733928	0.0994170627608427	-0.1890239924985556	SingleControls	0.4265348414495588	20	0.3899289422859245	NA	NA	NA	NA	NA	NA	1.1718332885630722	NA	NA	2.25297809780054	NA	NA
Lefty1_E085-RandomE3_RRandom3+	ER	P1_SOX2	Lefty1_E085-	Lefty1_E085	-	E	Lefty1	RandomE3_RRandom3+	RandomE3_RRandom3	+	R	Controls	3.546601070222409	2.235324474179917	2.4889037437048653	2.7022177245058874	Sox2	0.1893204562733928	0.0994170627608427	3.835241711644099	SingleControls	2.6719718010557534	62	0.6516926160815052	NA	NA	NA	NA	NA	NA	3.819002572968371	NA	NA	14.113487013771124	NA	NA
Nanog_E088-E6-shuffled2_E6-shuffled2+	EE	P1_SOX2	Nanog_E088-	Nanog_E088	-	E	Nanog	E6-shuffled2_E6-shuffled2+	E6-shuffled2_E6-shuffled2	+	E	Controls	0.6346737366601528	0.5144371128999257	0.66823061072126	0.602009107975927	Sox2	0.1893204562733928	0.0994170627608427	1.6689550099423602	SingleControls	0.9507355310891825	14	0.25500780372210546	NA	NA	NA	NA	NA	NA	2.328213773980081	NA	NA	5.021832029161444	NA	NA
Klf2_E058+Pou5f1_E080+	EE	P1_SOX2	Klf2_E058+	Klf2_E058	+	E	Klf2	Pou5f1_E080+	Pou5f1_E080	+	E	Pou5f1	4.825455004816285	4.676439974701582	4.179518799827212	4.551906219042793	Sox2	0.1893204562733928	0.0994170627608427	4.587568625442733	Rest	4.191308689540307	66	1.1885556647222446	0.3215909859024389	29	0.14574901874561447	0.0742447112754969	4.323579219169353	-0.6453266096321076	4.468498570467332	0.7643966646075091	-0.6453266096321082	22.138699494193833	1.6986594699414712	NA
Nodal_E157+RandomE3_RRandom3-	ER	P1_SOX2	Nodal_E157+	Nodal_E157	+	E	Nodal	RandomE3_RRandom3-	RandomE3_RRandom3	-	R	Controls	0.10643387673454202	0.12714655692184884	0.18622546741763904	0.1360842464419895	Sox2	0.1893204562733928	0.0994170627608427	-0.4763302387670535	SingleControls	0.2008352382531681	74	0.07073958131090415	NA	NA	NA	NA	NA	NA	0.08518212045887451	NA	NA	1.0608216470973801	NA	NA
Sox2_E178-E30-shuffled2_E30-shuffled2+	EE	P1_SOX2	Sox2_E178-	Sox2_E178	-	E	Sox2	E30-shuffled2_E30-shuffled2+	E30-shuffled2_E30-shuffled2	+	E	Controls	0.44211044220956996	0.5464965429182663	0.43447883711391333	0.4717322918330964	Sox2	0.1893204562733928	0.0994170627608427	1.3171380579263197	SingleControls	0.4810632989743391	58	0.1402605457320843	NA	NA	NA	NA	NA	NA	1.3453964341220677	NA	NA	2.5410001034417955	NA	NA
Nanog_E074-Otx2_E111-	EE	P1_SOX2	Nanog_E074-	Nanog_E074	-	E	Nanog	Otx2_E111-	Otx2_E111	-	E	Otx2	3.081377212220946	3.0161379239558666	2.508225859026229	2.856631592775406	Sox2	0.1893204562733928	0.0994170627608427	3.915412780945194	Rest	2.892193292743089	35	0.6221256489933004	2.3759417344020504	56	0.4878071103626622	-0.8301768114329366	5.078814570871747	-3.6674462321607497	3.933261765259286	3.649597247846658	-3.6674462321607497	15.27670780893612	12.549841581677862	NA
Lefty1_E095-Lefty1_E094+	EE	P1_SOX2	Lefty1_E095-	Lefty1_E095	-	E	Lefty1	Lefty1_E094+	Lefty1_E094	+	E	Lefty1	1.6660095243734345	1.8153844189018695	1.555988535335293	1.6757818875367885	Sox2	0.1893204562733928	0.0994170627608427	3.14593217707523	Lefty1	0.24257399660525247	24	0.07717067521029777	1.454549294446599	71	0.3694606190647289	0.152386596934549	1.5078028347784587	-0.15333240447787874	0.35759460086390005	2.9416699806892086	-0.15333240447787855	1.2812878300639503	7.683001209051185	NA
Lefty1_E095-Tbx3_E206-	EE	P1_SOX2	Lefty1_E095-	Lefty1_E095	-	E	Lefty1	Tbx3_E206-	Tbx3_E206	-	E	Tbx3	0.41197300792985386	0.4611430050296669	0.6697697015012911	0.5029714048261688	Sox2	0.1893204562733928	0.0994170627608427	1.4096460773925947	Rest	0.24257399660525247	24	0.07717067521029777	0.3365951421332619	80	0.08744817315484728	0.3675621227663379	0.3898486824651216	0.2218674253966394	0.35759460086390005	0.8301840511320552	0.22186742539663962	1.2812878300639503	1.7779121641625115	NA
Sox2_E179-Sox2_E181-	EE	P1_SOX2	Sox2_E179-	Sox2_E179	-	E	Sox2	Sox2_E181-	Sox2_E181	-	E	Sox2	3.0414837251017492	2.1995026911862237	2.2578784157413514	2.4719338737849013	Sox2	0.1893204562733928	0.0994170627608427	3.7067379412229027	Sox2	1.6738789753628005	50	0.44890262578604917	0.4129193614719607	54	0.1771687886693256	0.3815570826753494	1.8974778805613686	-0.562584834342871	3.1442930127751083	1.1250297627906651	-0.5625848343428708	8.841511415679216	2.1810604601315475	NA
Nanog_E064-Fgf5_E036+	EE	P1_SOX2	Nanog_E064-	Nanog_E064	-	E	Nanog	Fgf5_E036+	Fgf5_E036	+	E	Fgf5	1.8233560305973575	1.7466209780182054	2.1302940762904057	1.893084079530982	Sox2	0.1893204562733928	0.0994170627608427	3.3218362791089673	Rest	2.260363096085843	76	0.5489559355083298	0.5481674759122419	35	0.2267176669189971	-0.4683933104140664	2.6192101157246923	-1.7896024798594672	3.577652330986368	1.5337864279820668	-1.7896024798594676	11.939349506012762	2.8954476800998585	NA
E30-shuffled1_E30-shuffled1+Lefty1_E085-	EE	P1_SOX2	E30-shuffled1_E30-shuffled1+	E30-shuffled1_E30-shuffled1	+	E	Controls	Lefty1_E085-	Lefty1_E085	-	E	Lefty1	3.1789184624426947	2.52459719552527	2.7770741678764304	2.81418722734649	Sox2	0.1893204562733928	0.0994170627608427	3.8938161047115987	SingleControls	NA	NA	NA	2.269394230585971	63	0.38896026232150277	NA	NA	NA	NA	3.5834050410239757	NA	NA	11.987052404462817	NA
Lefty1_E094-Fgf5_E040-	EE	P1_SOX2	Lefty1_E094-	Lefty1_E094	-	E	Lefty1	Fgf5_E040-	Fgf5_E040	-	E	Fgf5	3.3263716059722714	3.5541241782628172	2.813250058127149	3.215910100149171	Sox2	0.1893204562733928	0.0994170627608427	4.086324867666284	Rest	1.506636306069117	42	0.3149203778445063	0.8151380034466792	32	0.2694276571820479	0.5927125552995741	2.1324538532424033	-1.012318148310049	2.9924289908254575	2.1062140251508756	-1.0123181483100492	7.958127376861073	4.3055991914025356	NA
E46-shuffled1_E46-shuffled1-Sox2_E180+	EE	P1_SOX2	E46-shuffled1_E46-shuffled1-	E46-shuffled1_E46-shuffled1	-	E	Controls	Sox2_E180+	Sox2_E180	+	E	Sox2	3.5126291495531716	3.444352301197137	3.3716088450711377	3.442381644003313	Sox2	0.1893204562733928	0.0994170627608427	4.184504843173727	SingleControls	NA	NA	NA	3.116635697919346	51	0.48756634622581907	NA	NA	NA	NA	4.041087319588395	NA	NA	16.462223677607728	NA
Otx2_E115+Sox2_E179-	EE	P1_SOX2	Otx2_E115+	Otx2_E115	+	E	Otx2	Sox2_E179-	Sox2_E179	-	E	Sox2	1.7019710104290928	1.511962452948467	1.3586264401397632	1.5177412658353537	Sox2	0.1893204562733928	0.0994170627608427	3.003023661632034	Rest	0.3220487177372158	78	0.09557506406118725	1.230670385965066	58	0.36432707395287794	0.15471841399860442	1.363398647428889	-0.4639671849759194	0.7664486435506431	2.7005422030573105	-0.4639671849759197	1.7010772320987517	6.500461757750502	NA
Otx2_E111+Nanog_E088+	EE	P1_SOX2	Otx2_E111+	Otx2_E111	+	E	Otx2	Nanog_E088+	Nanog_E088	+	E	Nanog	3.6050395302000378	3.58847048085573	2.927896436748335	3.358342922383955	Sox2	0.1893204562733928	0.0994170627608427	4.148847342956018	Rest	2.676300071620358	60	0.691581604963393	0.7532918640451185	31	0.30115046034906606	0.05163486087066752	3.2402714793920837	-1.6648689737570825	3.8213376733488564	1.9923786433642448	-1.664868973757083	14.13634915265354	3.9789248286899808	NA
E6-shuffled3_E6-shuffled3+E27-shuffled1_E27-shuffled1+	EE	P1_SOX2	E6-shuffled3_E6-shuffled3+	E6-shuffled3_E6-shuffled3	+	E	Controls	E27-shuffled1_E27-shuffled1+	E27-shuffled1_E27-shuffled1	+	E	Controls	0.14207998299033797	0.3238695249926691	0.029235717878892717	0.11039233367911869	Sox2	0.1893204562733928	0.0994170627608427	-0.7781903181721053	Controls	NA	NA	NA	NA	NA	NA	NA	NA	NA	NA	NA	NA	NA	NA	NA
Klf2_E061-Fgf5_E039-	EE	P1_SOX2	Klf2_E061-	Klf2_E061	-	E	Klf2	Fgf5_E039-	Fgf5_E039	-	E	Fgf5	1.6099437893070467	1.2493401659545897	1.2693785319009119	1.3667660680554148	Sox2	0.1893204562733928	0.0994170627608427	2.8518641270479286	Rest	0.8651890545629048	34	0.48287436846248205	0.38855658706941204	48	0.12888708406808733	0.3606917848565732	1.0644251853589242	-0.377615398058575	2.1921851098238045	1.0372944152826993	-0.37761539805857525	4.569971315268265	2.0523750825336458	NA
Nanog_E064-Sox2_E179-	EE	P1_SOX2	Nanog_E064-	Nanog_E064	-	E	Nanog	Sox2_E179-	Sox2_E179	-	E	Sox2	2.940324883728462	2.578255577060569	2.620192177057392	2.7082254207744048	Sox2	0.1893204562733928	0.0994170627608427	3.8384456182163236	Rest	2.260363096085843	76	0.5489559355083298	1.230670385965066	58	0.36432707395287794	-0.28586690380960855	3.3017130257775165	-2.439748915827355	3.577652330986368	2.7005422030573105	-2.439748915827355	11.939349506012762	6.500461757750502	NA
Klf2_E057+Otx2_E112+	EE	P1_SOX2	Klf2_E057+	Klf2_E057	+	E	Klf2	Otx2_E112+	Otx2_E112	+	E	Otx2	2.2517924428422997	1.5393354983946321	1.8338556390648184	1.8524319475334472	Sox2	0.1893204562733928	0.0994170627608427	3.2905183341853874	Rest	1.146593002943821	18	0.356179267624401	0.2509222803736406	80	0.0816544434281565	0.6165674287525192	1.2081948270440688	0.2856568884919565	2.598451170878969	0.4064102748144619	0.2856568884919565	6.056360868304983	1.3253838772250275	NA
Nodal_E157+Otx2_E111+	EE	P1_SOX2	Nodal_E157+	Nodal_E157	+	E	Nodal	Otx2_E111+	Otx2_E111	+	E	Otx2	2.95108434140833	2.660102808521457	2.598626073836662	2.732381136149127	Sox2	0.1893204562733928	0.0994170627608427	3.8512565279593063	Rest	0.2008352382531681	74	0.07073958131090415	2.3759417344020504	56	0.4878071103626622	0.19468428018905795	2.3874565163818255	0.11647715965377378	0.08518212045887451	3.649597247846658	0.11647715965377392	1.0608216470973801	12.549841581677862	NA
Lefty1_E085+Nanog_E071-	EE	P1_SOX2	Lefty1_E085+	Lefty1_E085	+	E	Lefty1	Nanog_E071-	Nanog_E071	-	E	Nanog	4.158834260908628	4.495636537083791	3.9646799850483543	4.2007191620419055	Sox2	0.1893204562733928	0.0994170627608427	4.471734128771269	Rest	2.6719718010557534	62	0.6516926160815052	0.511326512003892	25	0.20086537778608912	0.4885727866745577	2.9939778567862527	-0.7806829709484184	3.819002572968371	1.433414526751316	-0.7806829709484184	14.113487013771124	2.7008518892723274	NA
Otx2_E111+Fgf5_E039+	EE	P1_SOX2	Otx2_E111+	Otx2_E111	+	E	Otx2	Fgf5_E039+	Fgf5_E039	+	E	Fgf5	2.942946632682113	2.867880521840446	2.926714914070943	2.9123347163085396	Sox2	0.1893204562733928	0.0994170627608427	3.9432739655533977	Rest	2.676300071620358	60	0.691581604963393	0.38855658706941204	48	0.12888708406808733	0.01834517375980823	2.8755362024163773	-0.9153581230781577	3.8213376733488564	1.0372944152826993	-0.915358123078158	14.13634915265354	2.0523750825336458	NA
Otx2_E112+Nanog_E071-	EE	P1_SOX2	Otx2_E112+	Otx2_E112	+	E	Otx2	Nanog_E071-	Nanog_E071	-	E	Nanog	0.8357140774759563	0.954108319706096	0.8008949540687395	0.8611463914464584	Sox2	0.1893204562733928	0.0994170627608427	2.1854282066914656	Rest	0.34639326432233314	49	0.09982177789574959	0.511326512003892	25	0.20086537778608912	0.36554824508459927	0.6683993200528324	-0.11956689276691113	0.8715805727070608	1.433414526751316	-0.11956689276691113	1.8296663294647648	2.7008518892723274	NA
Lefty1_E085-Otx2_E110+	EE	P1_SOX2	Lefty1_E085-	Lefty1_E085	-	E	Lefty1	Otx2_E110+	Otx2_E110	+	E	Otx2	2.859325069668801	2.035805955361284	1.8819000487656152	2.2209161149098864	Sox2	0.1893204562733928	0.0994170627608427	3.552252693329877	Rest	2.6719718010557534	62	0.6516926160815052	0.20520249265977306	27	0.09002658761970952	-0.275299785452856	2.6878538374421335	-0.3829678313915314	3.819002572968371	0.11621795175303698	-0.38296783139153134	14.113487013771124	1.0838897005585355	NA
Pou5f1_E079-Tbx3_E203+	EE	P1_SOX2	Pou5f1_E079-	Pou5f1_E079	-	E	Pou5f1	Tbx3_E203+	Tbx3_E203	+	E	Tbx3	0.7895479793876106	0.7866109885941033	0.6991775543359207	0.7572547468445648	Sox2	0.1893204562733928	0.0994170627608427	1.9999484123971842	Rest	0.24185691804467857	21	0.08814102772079148	0.5084304227184304	73	0.17233547903754717	0.4328631097154841	0.5609668844897162	0.22140485689383957	0.35332350086768033	1.4252200546356644	0.2214048568938396	1.2775001856926607	2.685554602637441	NA
E46-shuffled3_E46-shuffled3+Tbx3_E207-	EE	P1_SOX2	E46-shuffled3_E46-shuffled3+	E46-shuffled3_E46-shuffled3	+	E	Controls	Tbx3_E207-	Tbx3_E207	-	E	Tbx3	0.32868366633701934	0.3994162145083072	0.3691174356421417	0.36457716040961	Sox2	0.1893204562733928	0.0994170627608427	0.9453938798157328	SingleControls	NA	NA	NA	0.4103337090110764	71	0.17142304730926658	NA	NA	NA	NA	1.115967372664392	NA	NA	2.167402916135613	NA
Pou5f1_E081+Sox2_E179-	EE	P1_SOX2	Pou5f1_E081+	Pou5f1_E081	+	E	Pou5f1	Sox2_E179-	Sox2_E179	-	E	Sox2	3.730988975118616	2.740799148459348	3.4348048601634127	3.2749229125625248	Sox2	0.1893204562733928	0.0994170627608427	4.112558738594484	Rest	3.574601958064367	78	0.8364467537121231	1.230670385965066	58	0.36432707395287794	-0.49516723891608533	4.61595188775604	-2.826863857880343	4.238880393417517	2.7005422030573105	-2.8268638578803436	18.881224081260275	6.500461757750502	NA
Otx2_E114-Otx2_E109-	EE	P1_SOX2	Otx2_E114-	Otx2_E114	-	E	Otx2	Otx2_E109-	Otx2_E109	-	E	Otx2	0.4039600774059354	0.4303976577782726	0.4468976297118672	0.426715873982283	Sox2	0.1893204562733928	0.0994170627608427	1.1724454761332581	Otx2	0.2895397669454164	38	0.09856771523137585	0.2153854929175737	26	0.15535253265385413	0.4351566165827386	0.3156048035895973	0.3734234933569007	0.6129312051295732	0.1860907776467842	0.3734234933569007	1.5293633484978477	1.13767681082778	NA
E30-shuffled2_E30-shuffled2+E6-shuffled2_E6-shuffled2+	EE	P1_SOX2	E30-shuffled2_E30-shuffled2+	E30-shuffled2_E30-shuffled2	+	E	Controls	E6-shuffled2_E6-shuffled2+	E6-shuffled2_E6-shuffled2	+	E	Controls	0.1468667647340622	0.16453069399084336	0.1364663387017962	0.14884422844081024	Sox2	0.1893204562733928	0.0994170627608427	-0.34702702321652024	Controls	NA	NA	NA	NA	NA	NA	NA	NA	NA	NA	NA	NA	NA	NA	NA
Lefty1_E096+Lefty1_E085-	EE	P1_SOX2	Lefty1_E096+	Lefty1_E096	+	E	Lefty1	Lefty1_E085-	Lefty1_E085	-	E	Lefty1	2.8338004872241207	2.3238316459038892	2.4329324642828625	2.5209718443831592	Sox2	0.1893204562733928	0.0994170627608427	3.7350777961798225	Lefty1	0.41680049384638673	78	0.15998106419660765	2.269394230585971	63	0.38896026232150277	0.013856830282539883	2.496874268158965	-0.9868539276672326	1.1385266828230791	3.5834050410239757	-0.9868539276672323	2.201560793010639	11.987052404462817	NA
Nanog_E064-Klf2_E058+	EE	P1_SOX2	Nanog_E064-	Nanog_E064	-	E	Nanog	Klf2_E058+	Klf2_E058	+	E	Klf2	4.979356625851445	4.828900392879159	4.9870906399590025	4.931241215348268	Sox2	0.1893204562733928	0.0994170627608427	4.703048615785557	Rest	2.260363096085843	76	0.5489559355083298	3.764294757539032	52	1.1156039226547296	-0.24286524944157478	5.835337397351482	-3.188081106508581	3.577652330986368	4.31347739130777	-3.1880811065085815	11.939349506012762	19.883190816438297	NA
Nanog_E064-Pou5f1_E083-	EE	P1_SOX2	Nanog_E064-	Nanog_E064	-	E	Nanog	Pou5f1_E083-	Pou5f1_E083	-	E	Pou5f1	3.8669516837593494	3.6095765106234654	3.8835173441241144	3.7845717990851124	Sox2	0.1893204562733928	0.0994170627608427	4.321227868129607	Rest	2.260363096085843	76	0.5489559355083298	0.4279479809556333	32	0.17722560333821613	0.5987845907149107	2.4989906207680836	-0.4330295997536127	3.577652330986368	1.1766051368968515	-0.4330295997536129	11.939349506012762	2.2604423704623056	NA
Lefty1_E096+Nodal_E156-	EE	P1_SOX2	Lefty1_E096+	Lefty1_E096	+	E	Lefty1	Nodal_E156-	Nodal_E156	-	E	Nodal	1.2677111979908724	1.0814185295365213	1.243221568595928	1.194503857129657	Sox2	0.1893204562733928	0.0994170627608427	2.657509303071368	Rest	0.41680049384638673	78	0.15998106419660765	0.46267765609637185	31	0.17869710187533927	0.7914135672638428	0.6901576936693659	0.22980549531960967	1.1385266828230791	1.2891771249286796	0.22980549531960937	2.201560793010639	2.4438862297491557	NA
Nanog_E073-Otx2_E114+	EE	P1_SOX2	Nanog_E073-	Nanog_E073	-	E	Nanog	Otx2_E114+	Otx2_E114	+	E	Otx2	4.559836757940027	4.204036646008037	4.588883372233321	4.447414450021481	Sox2	0.1893204562733928	0.0994170627608427	4.554064644949815	Rest	3.004339318381281	20	0.973767762808892	0.2924917682670082	52	0.1335037087880146	0.5172075276837144	3.1075106303748967	-0.06164662843389896	3.988145554732078	0.6275657186516358	-0.0616466284338989	15.869068654909599	1.5449559652689	NA
E6-shuffled3_E6-shuffled3+Tbx3_E206+	EE	P1_SOX2	E6-shuffled3_E6-shuffled3+	E6-shuffled3_E6-shuffled3	+	E	Controls	Tbx3_E206+	Tbx3_E206	+	E	Tbx3	0.07938568144806656	0.12305156070240114	0.13643264360319296	0.1100480959051342	Sox2	0.1893204562733928	0.0994170627608427	-0.7826961207967852	SingleControls	NA	NA	NA	0.3365951421332619	80	0.08744817315484728	NA	NA	NA	NA	0.8301840511320552	NA	NA	1.7779121641625115	NA
Fgf5_E039-RandomE5_RRandom5-	ER	P1_SOX2	Fgf5_E039-	Fgf5_E039	-	E	Fgf5	RandomE5_RRandom5-	RandomE5_RRandom5	-	R	Controls	0.5231347089426982	0.5582891132302608	0.4763728375182972	0.5181711488430384	Sox2	0.1893204562733928	0.0994170627608427	1.4525983860272533	SingleControls	0.3810012941441656	51	0.11994122966402193	NA	NA	NA	NA	NA	NA	1.0089655939453828	NA	NA	2.0124676521694593	NA	NA
Pou5f1_E080+Sox2_E180+	EE	P1_SOX2	Pou5f1_E080+	Pou5f1_E080	+	E	Pou5f1	Sox2_E180+	Sox2_E180	+	E	Sox2	2.7461025533311254	2.865931092559034	2.7358364850951413	2.78200268220913	Sox2	0.1893204562733928	0.0994170627608427	3.877221601539452	Rest	0.3766340583122389	27	0.1466787985770274	3.116635697919346	51	0.48756634622581907	-0.24806773753666797	3.303949299958192	-1.1561988799369316	0.992333161887988	4.041087319588395	-1.1561988799369312	1.9893996968206717	16.462223677607728	NA
Nanog_E064-Nodal_E159+	EE	P1_SOX2	Nanog_E064-	Nanog_E064	-	E	Nanog	Nodal_E159+	Nodal_E159	+	E	Nodal	2.832495551928364	2.5903827532364305	2.2855311065971438	2.5596078748555438	Sox2	0.1893204562733928	0.0994170627608427	3.7570206008101557	Rest	2.260363096085843	76	0.5489559355083298	2.69887007100853	26	0.5334236523527489	-0.8980400551252522	4.7699127108209805	-3.6540850451489133	3.577652330986368	3.8334533149727013	-3.6540850451489137	11.939349506012762	14.255565004085776	NA
Nodal_E157+Nanog_E090-	EE	P1_SOX2	Nodal_E157+	Nodal_E157	+	E	Nodal	Nanog_E090-	Nanog_E090	-	E	Nanog	3.7969129570344005	2.803452404714365	3.396192860739944	3.3065268810572905	Sox2	0.1893204562733928	0.0994170627608427	4.126414421008432	Rest	0.2008352382531681	74	0.07073958131090415	2.3427528877229205	25	0.7494770045700977	0.4900382726195305	2.3542676697026956	0.4119297222826344	0.08518212045887451	3.6293025782669233	0.41192972228263436	1.0608216470973801	12.37453645442208	NA
Otx2_E108+Nodal_E162+	EE	P1_SOX2	Otx2_E108+	Otx2_E108	+	E	Otx2	Nodal_E162+	Nodal_E162	+	E	Nodal	1.1543602134527873	1.181541965155593	1.1000290248224378	1.1448050814675763	Sox2	0.1893204562733928	0.0994170627608427	2.5961997716233776	Rest	0.9480304110110103	23	0.27184561814185587	0.2418394721581375	77	0.0805488458957931	0.19430954312425222	1.000549426895755	-0.0811226940452305	2.3241030346038762	0.35321943106473197	-0.08112269404523065	5.00754345131085	1.2774080356583513	NA
Nanog_E073-Pou5f1_E084+	EE	P1_SOX2	Nanog_E073-	Nanog_E073	-	E	Nanog	Pou5f1_E084+	Pou5f1_E084	+	E	Pou5f1	2.3598378748555273	1.6637334872926353	1.7754869336377956	1.9102687388465265	Sox2	0.1893204562733928	0.0994170627608427	3.3348734032836975	Rest	3.004339318381281	20	0.973767762808892	0.4625687922606056	35	0.31091200345067527	-0.7788587511981442	3.277587654368494	-1.9421097834408898	3.988145554732078	1.2888376319925094	-1.9421097834408898	15.869068654909599	2.4433112055921833	NA
Nanog_E065+Lefty1_E095+	EE	P1_SOX2	Nanog_E065+	Nanog_E065	+	E	Nanog	Lefty1_E095+	Lefty1_E095	+	E	Lefty1	0.6867762177115683	0.5541767519372733	0.4193292442715517	0.5424248372010215	Sox2	0.1893204562733928	0.0994170627608427	1.5185929356702272	Rest	0.4120922383354776	21	0.1889923138296667	0.26531446428273664	40	0.10838367058825461	0.15228714086625175	0.48808624634482145	-0.09041707686776057	1.1221369868653612	0.4868730256726269	-0.0904170768677609	2.1766915548755374	1.4014041034192461	NA
Sox2_E181+Otx2_E112+	EE	P1_SOX2	Sox2_E181+	Sox2_E181	+	E	Sox2	Otx2_E112+	Otx2_E112	+	E	Otx2	0.5366105483137891	0.4755404954920267	0.4514892961344757	0.4865917298244699	Sox2	0.1893204562733928	0.0994170627608427	1.361881496081836	Rest	0.32703420731244737	53	0.10552350962370871	0.2509222803736406	80	0.0816544434281565	0.32429213728640904	0.3886360314126952	0.16685997797684873	0.7886112432905253	0.4064102748144619	0.1668599779768487	1.7274108342533554	1.3253838772250275	NA
Pou5f1_E078+Nanog_E064-	EE	P1_SOX2	Pou5f1_E078+	Pou5f1_E078	+	E	Pou5f1	Nanog_E064-	Nanog_E064	-	E	Nanog	1.83202382524642	1.9818624249184418	2.309752408396397	2.031686445677005	Sox2	0.1893204562733928	0.0994170627608427	3.42377555592903	Rest	0.24893364059466677	13	0.07636746178106633	1.852760398477653	80	0.5121000186836316	0.08731338342061488	1.912373582798927	-0.26192946031175024	0.3949309034045852	3.290774112836195	-0.26192946031175035	1.3148797836995918	9.786371926983577	NA
Nanog_E064+E6-shuffled1_E6-shuffled1+	EE	P1_SOX2	Nanog_E064+	Nanog_E064	+	E	Nanog	E6-shuffled1_E6-shuffled1+	E6-shuffled1_E6-shuffled1	+	E	Controls	1.6132536722896862	1.108841028030209	1.76750509564114	1.4677233649752535	Sox2	0.1893204562733928	0.0994170627608427	2.9546778668065934	SingleControls	2.260363096085843	76	0.5489559355083298	NA	NA	NA	NA	NA	NA	3.577652330986368	NA	NA	11.939349506012762	NA	NA
Tbx3_E203-Sox2_E181-	EE	P1_SOX2	Tbx3_E203-	Tbx3_E203	-	E	Tbx3	Sox2_E181-	Sox2_E181	-	E	Sox2	0.9030765825139496	0.8326808825315349	0.8344028992311318	0.8561036060261183	Sox2	0.1893204562733928	0.0994170627608427	2.176955098592924	Rest	0.5759951793638376	70	0.21168834478371	0.4129193614719607	54	0.1771687886693256	0.09851760377467929	0.7995940845624054	-0.553301097496482	1.6052264332987407	1.1250297627906651	-0.5533010974964818	3.0424349840571785	2.1810604601315475	NA
Lefty1_E093+Otx2_E111+	EE	P1_SOX2	Lefty1_E093+	Lefty1_E093	+	E	Lefty1	Otx2_E111+	Otx2_E111	+	E	Otx2	3.9586433924495195	3.1457674111004996	3.222660174148375	3.423701033796349	Sox2	0.1893204562733928	0.0994170627608427	4.176654518186592	Rest	1.0758812242629074	28	0.2571397063734795	2.3759417344020504	56	0.4878071103626622	0.06957771921881448	3.2625025023915653	-1.9795593356063363	2.5066166059462707	3.649597247846658	-1.9795593356063361	5.682857761071815	12.549841581677862	NA
Lefty1_E087+Otx2_E114+	EE	P1_SOX2	Lefty1_E087+	Lefty1_E087	+	E	Lefty1	Otx2_E114+	Otx2_E114	+	E	Otx2	0.4655149419082602	0.6418777339973863	1.1858813480689767	0.7076345974851036	Sox2	0.1893204562733928	0.0994170627608427	1.9021742814475222	Rest	0.2290317887663467	9	0.06789236257837597	0.2924917682670082	52	0.1335037087880146	1.0909390462448367	0.33220310075996207	0.9998910140056817	0.2747175487902046	0.6275657186516358	0.9998910140056817	1.2097572194502202	1.5449559652689	NA
Lefty1_E086+Nanog_E064+	EE	P1_SOX2	Lefty1_E086+	Lefty1_E086	+	E	Lefty1	Nanog_E064+	Nanog_E064	+	E	Nanog	3.699952621171989	3.310395539276904	4.032330225151401	3.6689690427905566	Sox2	0.1893204562733928	0.0994170627608427	4.2764725225017415	Rest	NA	NA	NA	1.852760398477653	80	0.5121000186836316	NA	NA	NA	NA	3.290774112836195	NA	NA	9.786371926983577	NA
Nanog_E064-Lefty1_E094+	EE	P1_SOX2	Nanog_E064-	Nanog_E064	-	E	Nanog	Lefty1_E094+	Lefty1_E094	+	E	Lefty1	4.518358863990543	4.0033480847339975	4.140366938321281	4.215162307200416	Sox2	0.1893204562733928	0.0994170627608427	4.476685974737277	Rest	2.260363096085843	76	0.5489559355083298	1.454549294446599	71	0.3694606190647289	0.2577226828442471	3.525591934259049	-2.0426363369382994	3.577652330986368	2.9416699806892086	-2.0426363369382994	11.939349506012762	7.683001209051185	NA
Tbx3_E203+Nodal_E157-	EE	P1_SOX2	Tbx3_E203+	Tbx3_E203	+	E	Tbx3	Nodal_E157-	Nodal_E157	-	E	Nodal	0.9142787589890728	0.7507115893216808	0.7560654475764608	0.8035946694351674	Sox2	0.1893204562733928	0.0994170627608427	2.0856376899570597	Rest	0.5759951793638376	70	0.21168834478371	0.20993285922475127	78	0.07551220640739965	0.4296856810576612	0.5966075823151961	0.33131356223161446	1.6052264332987407	0.1490976944267046	0.33131356223161434	3.0424349840571785	1.1088757303732282	NA
Tbx3_E209-Nodal_E156+	EE	P1_SOX2	Tbx3_E209-	Tbx3_E209	-	E	Tbx3	Nodal_E156+	Nodal_E156	+	E	Nodal	2.048648812407611	1.8632140254602303	2.334850600502362	2.0733046381070985	Sox2	0.1893204562733928	0.0994170627608427	3.4530299031080456	Rest	1.12202592680562	47	0.4159342418563389	0.46267765609637185	31	0.17869710187533927	0.5712708190136785	1.3953831266285992	-0.4033510254176086	2.5672038035969744	1.2891771249286796	-0.4033510254176085	5.9265963588495225	2.4438862297491557	NA
Nanog_E074-Lefty1_E085-	EE	P1_SOX2	Nanog_E074-	Nanog_E074	-	E	Nanog	Lefty1_E085-	Lefty1_E085	-	E	Lefty1	3.8688720852822804	3.957487465828205	3.0419619306454124	3.597928798559477	Sox2	0.1893204562733928	0.0994170627608427	4.248264427281405	Rest	2.892193292743089	35	0.6221256489933004	2.269394230585971	63	0.38896026232150277	-0.46673715096792096	4.972267067055667	-3.268402379001857	3.933261765259286	3.5834050410239757	-3.268402379001857	15.27670780893612	11.987052404462817	NA
Nanog_E064+E30-shuffled2_E30-shuffled2+	EE	P1_SOX2	Nanog_E064+	Nanog_E064	+	E	Nanog	E30-shuffled2_E30-shuffled2+	E30-shuffled2_E30-shuffled2	+	E	Controls	2.709550949528548	2.446575239507218	2.832649238672836	2.6579668857082637	Sox2	0.1893204562733928	0.0994170627608427	3.81142092161843	SingleControls	2.260363096085843	76	0.5489559355083298	NA	NA	NA	NA	NA	NA	3.577652330986368	NA	NA	11.939349506012762	NA	NA
Otx2_E112-Nodal_E157-	EE	P1_SOX2	Otx2_E112-	Otx2_E112	-	E	Otx2	Nodal_E157-	Nodal_E157	-	E	Nodal	0.4685123379229477	0.2457371280638287	0.6717950653242262	0.4260653404388743	Sox2	0.1893204562733928	0.0994170627608427	1.1702443917679246	Rest	0.34639326432233314	49	0.09982177789574959	0.20993285922475127	78	0.07551220640739965	0.21527235471266215	0.36700566727369166	0.14956612463415928	0.8715805727070608	0.1490976944267046	0.14956612463415922	1.8296663294647648	1.1088757303732282	NA
Pou5f1_E078+RandomE5_RRandom5+	ER	P1_SOX2	Pou5f1_E078+	Pou5f1_E078	+	E	Pou5f1	RandomE5_RRandom5+	RandomE5_RRandom5	+	R	Controls	0.3361380326082115	0.2600506309767684	0.5088773612592267	0.35432046081044183	Sox2	0.1893204562733928	0.0994170627608427	0.9042244744572274	SingleControls	0.24893364059466677	13	0.07636746178106633	NA	NA	NA	NA	NA	NA	0.3949309034045852	NA	NA	1.3148797836995918	NA	NA
Sox2_E181+Lefty1_E094-	EE	P1_SOX2	Sox2_E181+	Sox2_E181	+	E	Sox2	Lefty1_E094-	Lefty1_E094	-	E	Lefty1	1.9840559124135075	2.0191693957590746	1.8333045509156718	1.9438097646671588	Sox2	0.1893204562733928	0.0994170627608427	3.359984823958387	Rest	0.32703420731244737	53	0.10552350962370871	1.454549294446599	71	0.3694606190647289	0.2878083411628518	1.5922630454856534	-0.3702964000213468	0.7886112432905253	2.9416699806892086	-0.3702964000213469	1.7274108342533554	7.683001209051185	NA
Klf2_E061+Otx2_E111+	EE	P1_SOX2	Klf2_E061+	Klf2_E061	+	E	Klf2	Otx2_E111+	Otx2_E111	+	E	Otx2	3.4677819967768237	2.96095605501437	3.750054221271455	3.3768136825333093	Sox2	0.1893204562733928	0.0994170627608427	4.156760370800171	Rest	0.8651890545629048	34	0.48287436846248205	2.3759417344020504	56	0.4878071103626622	0.14599727734559564	3.0518103326915624	-1.6850219868702905	2.1921851098238045	3.649597247846658	-1.6850219868702911	4.569971315268265	12.549841581677862	NA
Sox2_E179+Sox2_E180+	EE	P1_SOX2	Sox2_E179+	Sox2_E179	+	E	Sox2	Sox2_E180+	Sox2_E180	+	E	Sox2	3.253454486120879	3.727467500279076	3.1558557112900694	3.3699638842994655	Sox2	0.1893204562733928	0.0994170627608427	4.153830920928558	Sox2	1.6738789753628005	50	0.44890262578604917	3.116635697919346	51	0.48756634622581907	-0.44927522385860497	4.601194217008754	-3.0315494114349453	3.1442930127751083	4.041087319588395	-3.031549411434945	8.841511415679216	16.462223677607728	NA
E46-shuffled3_E46-shuffled3-Fgf5_E040+	EE	P1_SOX2	E46-shuffled3_E46-shuffled3-	E46-shuffled3_E46-shuffled3	-	E	Controls	Fgf5_E040+	Fgf5_E040	+	E	Fgf5	0.6723717592514455	0.692765249446016	0.7242206841374214	0.6961275593543061	Sox2	0.1893204562733928	0.0994170627608427	1.8785213875133318	SingleControls	NA	NA	NA	0.8151380034466792	32	0.2694276571820479	NA	NA	NA	NA	2.1062140251508756	NA	NA	4.3055991914025356	NA
E46-shuffled1_E46-shuffled1-Tbx3_E205-	EE	P1_SOX2	E46-shuffled1_E46-shuffled1-	E46-shuffled1_E46-shuffled1	-	E	Controls	Tbx3_E205-	Tbx3_E205	-	E	Tbx3	0.3550668795538041	0.4282450876801996	0.42703649355176515	0.40193502061340464	Sox2	0.1893204562733928	0.0994170627608427	1.086131980773466	SingleControls	NA	NA	NA	0.27966748144659376	26	0.09504245168229326	NA	NA	NA	NA	0.5628822089080179	NA	NA	1.477217448930786	NA
Sox2_E178-Nanog_E073+	EE	P1_SOX2	Sox2_E178-	Sox2_E178	-	E	Sox2	Nanog_E073+	Nanog_E073	+	E	Nanog	3.9187032659097385	3.6659433907369516	4.439921664662624	3.9954694436801557	Sox2	0.1893204562733928	0.0994170627608427	4.399462811835524	Rest	0.4810632989743391	58	0.1402605457320843	3.0152758657896426	14	0.8007359134971147	0.27283381394372586	3.307018708490589	-0.9393214124732359	1.3453964341220677	3.993387790186692	-0.9393214124732356	2.5410001034417955	15.926836038443517	NA
E30-shuffled1_E30-shuffled1+Tbx3_E203+	EE	P1_SOX2	E30-shuffled1_E30-shuffled1+	E30-shuffled1_E30-shuffled1	+	E	Controls	Tbx3_E203+	Tbx3_E203	+	E	Tbx3	0.6896902528114249	0.6610555261738472	0.5266896110015301	0.6215588580474056	Sox2	0.1893204562733928	0.0994170627608427	1.7150607084929057	SingleControls	NA	NA	NA	0.5084304227184304	73	0.17233547903754717	NA	NA	NA	NA	1.4252200546356644	NA	NA	2.685554602637441	NA
Nanog_E090-Tbx3_E203+	EE	P1_SOX2	Nanog_E090-	Nanog_E090	-	E	Nanog	Tbx3_E203+	Tbx3_E203	+	E	Tbx3	4.060643724755538	3.482814371160919	3.517610291204655	3.67782431127914	Sox2	0.1893204562733928	0.0994170627608427	4.279950354939726	Rest	2.454672178757831	16	0.847908401725755	0.5084304227184304	73	0.17233547903754717	0.406998082395448	2.773782145202869	-0.8418978560259698	3.696628156330032	1.4252200546356644	-0.8418978560259704	12.965699677023292	2.685554602637441	NA
Nanog_E074+Pou5f1_E081+	EE	P1_SOX2	Nanog_E074+	Nanog_E074	+	E	Nanog	Pou5f1_E081+	Pou5f1_E081	+	E	Pou5f1	3.4434508424237427	3.7437445623414036	2.835840384210159	3.3188984154930403	Sox2	0.1893204562733928	0.0994170627608427	4.131802262942796	Rest	2.892193292743089	35	0.6221256489933004	3.905066733168298	74	0.5442262088776024	-0.9934960209786575	6.607939569637995	-4.16790449563359	3.933261765259286	4.3664449933171	-4.16790449563359	15.27670780893612	20.6267553440136	NA
Sox2_E180-Nodal_E158+	EE	P1_SOX2	Sox2_E180-	Sox2_E180	-	E	Sox2	Nodal_E158+	Nodal_E158	+	E	Nodal	4.054532448530021	4.66862637142296	3.536432285962791	4.060365060853589	Sox2	0.1893204562733928	0.0994170627608427	4.422707234333574	Rest	3.1419691835664514	36	0.8006706545684464	0.444166084392163	36	0.18138205267782362	0.2574268764309439	3.3968148116852217	-0.8603285188242008	4.052766821463308	1.2302689316944666	-0.8603285188242009	16.59603639993987	2.346107193777064	NA
Tbx3_E206-Sox2_E182+	EE	P1_SOX2	Tbx3_E206-	Tbx3_E206	-	E	Tbx3	Sox2_E182+	Sox2_E182	+	E	Sox2	1.0163814960184991	1.0778422192196717	1.0489983095399553	1.047439408686685	Sox2	0.1893204562733928	0.0994170627608427	2.46796458135478	Rest	0.2659622448728963	55	0.08381072049337554	1.0172931749794945	22	0.3055983304019333	-0.06266017919866831	1.0939349635789979	-0.4482598763849125	0.4903911558372837	2.4258333019024088	-0.4482598763849124	1.404825712488391	5.373392791270519	NA
E6-shuffled1_E6-shuffled1-Fgf5_E037+	EE	P1_SOX2	E6-shuffled1_E6-shuffled1-	E6-shuffled1_E6-shuffled1	-	E	Controls	Fgf5_E037+	Fgf5_E037	+	E	Fgf5	0.22509039167569184	0.2395050336232576	0.19844269739854103	0.22034451354794624	Sox2	0.1893204562733928	0.0994170627608427	0.21893067061052143	SingleControls	NA	NA	NA	0.2845110373366021	34	0.132235735593484	NA	NA	NA	NA	0.5876543174344171	NA	NA	1.5028013503503659	NA
Sox2_E179-Klf2_E058+	EE	P1_SOX2	Sox2_E179-	Sox2_E179	-	E	Sox2	Klf2_E058+	Klf2_E058	+	E	Klf2	3.9219891263635955	4.0094976520789984	3.2161234497926383	3.6980804358115016	Sox2	0.1893204562733928	0.0994170627608427	4.287874395414689	Rest	1.6738789753628005	50	0.44890262578604917	3.764294757539032	52	1.1156039226547296	-0.5052256651597736	5.24885327662844	-3.1698960086681893	3.1442930127751083	4.31347739130777	-3.1698960086681893	8.841511415679216	19.883190816438297	NA
Otx2_E109-Nodal_E158-	EE	P1_SOX2	Otx2_E109-	Otx2_E109	-	E	Otx2	Nodal_E158-	Nodal_E158	-	E	Nodal	0.8781673124184779	0.38863799534658955	0.7727241342047907	0.6412819269303138	Sox2	0.1893204562733928	0.0994170627608427	1.7601284445039964	Rest	0.3746676106458117	21	0.16998961548861527	0.444166084392163	36	0.18138205267782362	0.026722030304789566	0.6295132387645819	-0.45492144763335046	0.9847809604428804	1.2302689316944666	-0.45492144763335063	1.979012823129709	2.346107193777064	NA
Pou5f1_E081-Pou5f1_E082+	EE	P1_SOX2	Pou5f1_E081-	Pou5f1_E081	-	E	Pou5f1	Pou5f1_E082+	Pou5f1_E082	+	E	Pou5f1	4.243856419553131	3.7349150219454144	3.6145378542445075	3.8550622465835693	Sox2	0.1893204562733928	0.0994170627608427	4.34785194582578	Pou5f1	3.574601958064367	78	0.8364467537121231	NA	NA	NA	NA	NA	NA	4.238880393417517	NA	NA	18.881224081260275	NA	NA
Klf2_E058+Lefty1_E096+	EE	P1_SOX2	Klf2_E058+	Klf2_E058	+	E	Klf2	Lefty1_E096+	Lefty1_E096	+	E	Lefty1	5.094065565451048	4.645238178871518	4.947793447065552	4.892092867983375	Sox2	0.1893204562733928	0.0994170627608427	4.691549581928171	Rest	4.191308689540307	66	1.1885556647222446	0.4008882874037058	79	0.1423866753337473	0.1520054069691566	4.4028765206706195	-0.8593189518141654	4.468498570467332	1.082369963275004	-0.8593189518141655	22.138699494193833	2.117511732724716	NA
RandomE5_RRandom5-Pou5f1_E083-	RE	P1_SOX2	RandomE5_RRandom5-	RandomE5_RRandom5	-	R	Controls	Pou5f1_E083-	Pou5f1_E083	-	E	Pou5f1	0.6395819013211161	0.5148118137672244	0.5924296292515905	0.5799543545494578	Sox2	0.1893204562733928	0.0994170627608427	1.6151090528665992	SingleControls	NA	NA	NA	0.4279479809556333	32	0.17722560333821613	NA	NA	NA	NA	1.1766051368968515	NA	NA	2.2604423704623056	NA
Klf2_E061+Fgf5_E039+	EE	P1_SOX2	Klf2_E061+	Klf2_E061	+	E	Klf2	Fgf5_E039+	Fgf5_E039	+	E	Fgf5	3.1451251904753774	2.88526776981998	2.6938952561855496	2.902250684756367	Sox2	0.1893204562733928	0.0994170627608427	3.9382699297040835	Rest	0.8651890545629048	34	0.48287436846248205	0.38855658706941204	48	0.12888708406808733	1.4470975875127285	1.0644251853589242	0.7087904045975801	2.1921851098238045	1.0372944152826993	0.7087904045975797	4.569971315268265	2.0523750825336458	NA
Otx2_E115-Nanog_E088+	EE	P1_SOX2	Otx2_E115-	Otx2_E115	-	E	Otx2	Nanog_E088+	Nanog_E088	+	E	Nanog	1.1765554617759433	1.0569007313376635	1.0241503400818417	1.0839354965760573	Sox2	0.1893204562733928	0.0994170627608427	2.517376697278523	Rest	0.3220487177372158	78	0.09557506406118725	0.7532918640451185	31	0.30115046034906606	0.2908675321944093	0.8860201255089415	-0.24145058963636476	0.7664486435506431	1.9923786433642448	-0.2414505896363648	1.7010772320987517	3.9789248286899808	NA
Nanog_E064+RandomE1_RRandom1+	ER	P1_SOX2	Nanog_E064+	Nanog_E064	+	E	Nanog	RandomE1_RRandom1+	RandomE1_RRandom1	+	R	Controls	2.6355115247059344	2.2160337987308827	2.5271618504974676	2.4529655683647746	Sox2	0.1893204562733928	0.0994170627608427	3.695624774019884	SingleControls	2.260363096085843	76	0.5489559355083298	NA	NA	NA	NA	NA	NA	3.577652330986368	NA	NA	11.939349506012762	NA	NA
E27-shuffled1_E27-shuffled1-Nanog_E064+	EE	P1_SOX2	E27-shuffled1_E27-shuffled1-	E27-shuffled1_E27-shuffled1	-	E	Controls	Nanog_E064+	Nanog_E064	+	E	Nanog	2.059574258662927	1.7607054276189296	2.1457777940432927	1.9816014054861124	Sox2	0.1893204562733928	0.0994170627608427	3.387764587669121	SingleControls	NA	NA	NA	1.852760398477653	80	0.5121000186836316	NA	NA	NA	NA	3.290774112836195	NA	NA	9.786371926983577	NA
Sox2_E180-Sox2_E183+	EE	P1_SOX2	Sox2_E180-	Sox2_E180	-	E	Sox2	Sox2_E183+	Sox2_E183	+	E	Sox2	2.9075644550995614	3.287479055725244	2.469839484788248	2.8687124946501945	Sox2	0.1893204562733928	0.0994170627608427	3.921501177668702	Sox2	3.1419691835664514	36	0.8006706545684464	1.5657093473217443	34	0.4330230750287436	-0.6553952202092033	4.518358074614802	-3.1791798552506494	4.052766821463308	3.0479142114560434	-3.1791798552506494	16.59603639993987	8.270154098196043	NA
Klf2_E058+Fgf5_E040-	EE	P1_SOX2	Klf2_E058+	Klf2_E058	+	E	Klf2	Fgf5_E040-	Fgf5_E040	-	E	Fgf5	5.897593930474371	5.871172517248128	5.302661531919109	5.683700764744884	Sox2	0.1893204562733928	0.0994170627608427	4.907928392342762	Rest	4.191308689540307	66	1.1885556647222446	0.8151380034466792	32	0.2694276571820479	0.23865787021007984	4.817126236713594	-1.6667842032754454	4.468498570467332	2.1062140251508756	-1.666784203275446	22.138699494193833	4.3055991914025356	NA
E6-shuffled2_E6-shuffled2+Klf2_E057-	EE	P1_SOX2	E6-shuffled2_E6-shuffled2+	E6-shuffled2_E6-shuffled2	+	E	Controls	Klf2_E057-	Klf2_E057	-	E	Klf2	0.7574052846098184	0.5429775342427646	0.4458547269972957	0.5681127321107147	Sox2	0.1893204562733928	0.0994170627608427	1.5853469317538547	SingleControls	NA	NA	NA	0.8519287354980026	33	0.3285811216692771	NA	NA	NA	NA	2.169902448762353	NA	NA	4.499929655080454	NA
Nodal_E160-Nodal_E157-	EE	P1_SOX2	Nodal_E160-	Nodal_E160	-	E	Nodal	Nodal_E157-	Nodal_E157	-	E	Nodal	0.4905007258830788	0.4373942949844777	0.5537608637545298	0.49159977560738694	Sox2	0.1893204562733928	0.0994170627608427	1.3766539530143238	Nodal	0.4265348414495588	20	0.3899289422859245	0.20993285922475127	78	0.07551220640739965	0.1367342718924052	0.44714724440091724	0.05572297002454693	1.1718332885630722	0.1490976944267046	0.055722970024546986	2.25297809780054	1.1088757303732282	NA
Tbx3_E205+Lefty1_E096-	EE	P1_SOX2	Tbx3_E205+	Tbx3_E205	+	E	Tbx3	Lefty1_E096-	Lefty1_E096	-	E	Lefty1	0.5766254059458586	0.6031394103174078	0.46417931703701903	0.5445015100867503	Sox2	0.1893204562733928	0.0994170627608427	1.5241057458560792	Rest	0.31170952120751516	16	0.14796800363065835	0.4008882874037058	79	0.1423866753337473	0.057360230168356244	0.5232773523378282	-0.27763613618858907	0.7193719187696646	1.082369963275004	-0.2776361361885893	1.6464650854072709	2.117511732724716	NA
Sox2_E179-Otx2_E112+	EE	P1_SOX2	Sox2_E179-	Sox2_E179	-	E	Sox2	Otx2_E112+	Otx2_E112	+	E	Otx2	2.207298241294121	1.8030657398840007	2.0903340261519188	2.0262642847554244	Sox2	0.1893204562733928	0.0994170627608427	3.4199201472030407	Rest	1.6738789753628005	50	0.44890262578604917	0.2509222803736406	80	0.0816544434281565	0.22348695252761158	1.7354807994630483	-0.1307831403865296	3.1442930127751083	0.4064102748144619	-0.1307831403865295	8.841511415679216	1.3253838772250275	NA
E27-shuffled1_E27-shuffled1-E46-shuffled3_E46-shuffled3-	EE	P1_SOX2	E27-shuffled1_E27-shuffled1-	E27-shuffled1_E27-shuffled1	-	E	Controls	E46-shuffled3_E46-shuffled3-	E46-shuffled3_E46-shuffled3	-	E	Controls	0.4663716509676452	0.2845072443858018	0.30272306792559617	0.3424708904016253	Sox2	0.1893204562733928	0.0994170627608427	0.855151061833376	Controls	NA	NA	NA	NA	NA	NA	NA	NA	NA	NA	NA	NA	NA	NA	NA
Nodal_E159+Nanog_E074-	EE	P1_SOX2	Nodal_E159+	Nodal_E159	+	E	Nodal	Nanog_E074-	Nanog_E074	-	E	Nanog	1.4461906302291265	1.8207001242515428	2.7859665219782404	1.9430319990122267	Sox2	0.1893204562733928	0.0994170627608427	3.3594074509977454	Rest	3.295716386783283	9	1.069071416941642	2.8079818472328224	36	0.4425875586771358	-1.6059167374986756	5.914377777742713	-4.65291383610087	4.121689887305511	3.8906313997931044	-4.65291383610087	17.408136720439884	14.83189879480265	NA
RandomE4_RRandom4+Tbx3_E203-	RE	P1_SOX2	RandomE4_RRandom4+	RandomE4_RRandom4	+	R	Controls	Tbx3_E203-	Tbx3_E203	-	E	Tbx3	0.4042144333937018	0.6350623829502722	0.47981998205655496	0.49754860384392097	Sox2	0.1893204562733928	0.0994170627608427	1.3940071603771929	SingleControls	NA	NA	NA	0.5084304227184304	73	0.17233547903754717	NA	NA	NA	NA	1.4252200546356644	NA	NA	2.685554602637441	NA
Sox2_E182-Nodal_E157-	EE	P1_SOX2	Sox2_E182-	Sox2_E182	-	E	Sox2	Nodal_E157-	Nodal_E157	-	E	Nodal	1.7729502562730801	1.2341457654903	1.7214206681929407	1.5559059456786526	Sox2	0.1893204562733928	0.0994170627608427	3.038852642938412	Rest	1.0737327769052842	18	0.3323293310820796	0.20993285922475127	78	0.07551220640739965	0.5076869854635545	1.0943451798566428	0.38602216764178443	2.5037327808699232	0.1490976944267046	0.3860221676417843	5.671509556023541	1.1088757303732282	NA
Otx2_E108+Otx2_E114+	EE	P1_SOX2	Otx2_E108+	Otx2_E108	+	E	Otx2	Otx2_E114+	Otx2_E114	+	E	Otx2	1.7811766770174335	1.6424556955128244	1.7082435535278266	1.709687820693501	Sox2	0.1893204562733928	0.0994170627608427	3.1748307119350723	Otx2	0.9480304110110103	23	0.27184561814185587	0.2924917682670082	52	0.1335037087880146	0.7016933757517481	1.0512017230046258	0.22316195867956046	2.3241030346038762	0.6275657186516358	0.22316195867956024	5.00754345131085	1.5449559652689	NA
Nodal_E160-RandomE5_RRandom5+	ER	P1_SOX2	Nodal_E160-	Nodal_E160	-	E	Nodal	RandomE5_RRandom5+	RandomE5_RRandom5	+	R	Controls	0.8479832720770405	0.8754677455477156	0.7888250294816326	0.8366350196904662	Sox2	0.1893204562733928	0.0994170627608427	2.1437680830949044	SingleControls	0.4265348414495588	20	0.3899289422859245	NA	NA	NA	NA	NA	NA	1.1718332885630722	NA	NA	2.25297809780054	NA	NA
E30-shuffled1_E30-shuffled1-Nodal_E158-	EE	P1_SOX2	E30-shuffled1_E30-shuffled1-	E30-shuffled1_E30-shuffled1	-	E	Controls	Nodal_E158-	Nodal_E158	-	E	Nodal	0.5895453054462502	0.5888752599679304	0.3714182970863712	0.505205336789961	Sox2	0.1893204562733928	0.0994170627608427	1.41603957509479	SingleControls	NA	NA	NA	0.444166084392163	36	0.18138205267782362	NA	NA	NA	NA	1.2302689316944666	NA	NA	2.346107193777064	NA
Sox2_E180-Sox2_E178+	EE	P1_SOX2	Sox2_E180-	Sox2_E180	-	E	Sox2	Sox2_E178+	Sox2_E178	+	E	Sox2	2.8265899444405784	3.0262122828894253	2.8378412203518915	2.895454628586302	Sox2	0.1893204562733928	0.0994170627608427	3.9348876808677127	Sox2	3.1419691835664514	36	0.8006706545684464	0.34446369744318195	49	0.1270256966591461	-0.1874131906205541	3.2971124247362407	-0.981400783711306	4.052766821463308	0.8635216431157106	-0.981400783711306	16.59603639993987	1.8194742619136242	NA
RandomE4_RRandom4+Tbx3_E206-	RE	P1_SOX2	RandomE4_RRandom4+	RandomE4_RRandom4	+	R	Controls	Tbx3_E206-	Tbx3_E206	-	E	Tbx3	0.4423249613350927	0.49700778314633937	0.5652849547116283	0.49902697437192145	Sox2	0.1893204562733928	0.0994170627608427	1.3982874968423684	SingleControls	NA	NA	NA	0.3365951421332619	80	0.08744817315484728	NA	NA	NA	NA	0.8301840511320552	NA	NA	1.7779121641625115	NA
Nanog_E088-Nanog_E064+	EE	P1_SOX2	Nanog_E088-	Nanog_E088	-	E	Nanog	Nanog_E064+	Nanog_E064	+	E	Nanog	3.6230846777799863	2.7983870212398125	3.3050066771460904	3.2239344362819353	Sox2	0.1893204562733928	0.0994170627608427	4.089920195432693	Nanog	0.9507355310891825	14	0.25500780372210546	1.852760398477653	80	0.5121000186836316	0.3024664212152266	2.614175473293443	-1.5290676913835823	2.328213773980081	3.290774112836195	-1.5290676913835823	5.021832029161444	9.786371926983577	NA
Pou5f1_E084-Lefty1_E095+	EE	P1_SOX2	Pou5f1_E084-	Pou5f1_E084	-	E	Pou5f1	Lefty1_E095+	Lefty1_E095	+	E	Lefty1	0.8659270338925847	0.8152752925864198	1.266822088904499	0.9634601038262128	Sox2	0.1893204562733928	0.0994170627608427	2.3473946226453783	Rest	0.555215467831574	37	0.35795681164209925	0.26531446428273664	40	0.10838367058825461	0.6101060632821468	0.6312094758409179	0.30830414041035487	1.5522174565623967	0.4868730256726269	0.3083041404103547	2.9326755214967455	1.4014041034192461	NA
Otx2_E111+Fgf5_E039-	EE	P1_SOX2	Otx2_E111+	Otx2_E111	+	E	Otx2	Fgf5_E039-	Fgf5_E039	-	E	Fgf5	3.5668820772215293	3.1742888018025024	3.1937197142019618	3.3068208143677627	Sox2	0.1893204562733928	0.0994170627608427	4.126542663511073	Rest	2.676300071620358	60	0.691581604963393	0.38855658706941204	48	0.12888708406808733	0.20161387171748382	2.8755362024163773	-0.7320894251204819	3.8213376733488564	1.0372944152826993	-0.7320894251204824	14.13634915265354	2.0523750825336458	NA
Tbx3_E207+Lefty1_E093-	EE	P1_SOX2	Tbx3_E207+	Tbx3_E207	+	E	Tbx3	Lefty1_E093-	Lefty1_E093	-	E	Lefty1	1.8758386831535112	1.0981456891946895	1.3199367511462663	1.3957346381708646	Sox2	0.1893204562733928	0.0994170627608427	2.8821224682323763	Rest	0.474164711765927	60	0.18706039617162198	0.7101306585807284	27	0.20481157599799416	0.48829262041544597	0.9949749140732627	-0.34968971597978293	1.3245579945505088	1.9072541896616508	-0.3496897159797834	2.5045614251066346	3.7509452098258573	NA
RandomE4_RRandom4-Lefty1_E096+	RE	P1_SOX2	RandomE4_RRandom4-	RandomE4_RRandom4	-	R	Controls	Lefty1_E096+	Lefty1_E096	+	E	Lefty1	0.3581984400019557	0.42195221921787507	0.38749856843148706	0.3883461666622044	Sox2	0.1893204562733928	0.0994170627608427	1.0365129211151336	SingleControls	NA	NA	NA	0.4008882874037058	79	0.1423866753337473	NA	NA	NA	NA	1.082369963275004	NA	NA	2.117511732724716	NA
RandomE1_RRandom1-Pou5f1_E081+	RE	P1_SOX2	RandomE1_RRandom1-	RandomE1_RRandom1	-	R	Controls	Pou5f1_E081+	Pou5f1_E081	+	E	Pou5f1	3.8602380635045956	3.629312933376259	3.712201576182585	3.732702279550219	Sox2	0.1893204562733928	0.0994170627608427	4.3013182345431025	SingleControls	NA	NA	NA	3.905066733168298	74	0.5442262088776024	NA	NA	NA	NA	4.3664449933171	NA	NA	20.6267553440136	NA
E30-shuffled2_E30-shuffled2-Otx2_E111-	EE	P1_SOX2	E30-shuffled2_E30-shuffled2-	E30-shuffled2_E30-shuffled2	-	E	Controls	Otx2_E111-	Otx2_E111	-	E	Otx2	2.7804733226217486	2.377992739656779	2.026042246157137	2.3749761420031494	Sox2	0.1893204562733928	0.0994170627608427	3.6490108115323134	SingleControls	NA	NA	NA	2.3759417344020504	56	0.4878071103626622	NA	NA	NA	NA	3.649597247846658	NA	NA	12.549841581677862	NA
Lefty1_E085+Sox2_E182-	EE	P1_SOX2	Lefty1_E085+	Lefty1_E085	+	E	Lefty1	Sox2_E182-	Sox2_E182	-	E	Sox2	4.707859151670113	4.1399797712687905	4.612421513614754	4.479713330573385	Sox2	0.1893204562733928	0.0994170627608427	4.564504203847369	Rest	2.6719718010557534	62	0.6516926160815052	1.0172931749794945	22	0.3055983304019333	0.35607436013189836	3.499944519761855	-1.6803316710234106	3.819002572968371	2.4258333019024088	-1.6803316710234113	14.113487013771124	5.373392791270519	NA
E95-shuffled1_E95-shuffled1-Otx2_E112+	EE	P1_SOX2	E95-shuffled1_E95-shuffled1-	E95-shuffled1_E95-shuffled1	-	E	Controls	Otx2_E112+	Otx2_E112	+	E	Otx2	0.21443044660139907	0.1896217171254272	0.2589061346885161	0.21916554951191064	Sox2	0.1893204562733928	0.0994170627608427	0.2111907356659221	SingleControls	NA	NA	NA	0.2509222803736406	80	0.0816544434281565	NA	NA	NA	NA	0.4064102748144619	NA	NA	1.3253838772250275	NA
Otx2_E114-Otx2_E110+	EE	P1_SOX2	Otx2_E114-	Otx2_E114	-	E	Otx2	Otx2_E110+	Otx2_E110	+	E	Otx2	0.30004845298235233	0.23720126622096163	0.32098021687560774	0.2837454375294445	Sox2	0.1893204562733928	0.0994170627608427	0.5837668906746933	Otx2	0.2895397669454164	38	0.09856771523137585	0.20520249265977306	27	0.09002658761970952	-0.10620586151090303	0.3054218033317967	-0.14538226620791667	0.6129312051295732	0.11621795175303698	-0.14538226620791686	1.5293633484978477	1.0838897005585355	NA
Nanog_E064+Klf2_E058+	EE	P1_SOX2	Nanog_E064+	Nanog_E064	+	E	Nanog	Klf2_E058+	Klf2_E058	+	E	Klf2	4.688772631475184	4.448303510576635	4.288904198130378	4.472324530142491	Sox2	0.1893204562733928	0.0994170627608427	4.562122670541485	Rest	2.260363096085843	76	0.5489559355083298	3.764294757539032	52	1.1156039226547296	-0.3837911946856467	5.835337397351482	-3.329007051752653	3.577652330986368	4.31347739130777	-3.329007051752653	11.939349506012762	19.883190816438297	NA
Pou5f1_E077+Sox2_E179+	EE	P1_SOX2	Pou5f1_E077+	Pou5f1_E077	+	E	Pou5f1	Sox2_E179+	Sox2_E179	+	E	Sox2	1.6957258119090632	1.5258620164729537	2.0368247310845637	1.7402361427540332	Sox2	0.1893204562733928	0.0994170627608427	3.200380877745335	Rest	0.2533742718264317	14	0.11728575731753837	1.230670385965066	58	0.36432707395287794	0.42663827520233355	1.2947242015181049	0.07939894133096632	0.42043973335705825	2.7005422030573105	0.07939894133096637	1.3383354171751014	6.500461757750502	NA
Sox2_E178+Sox2_E182+	EE	P1_SOX2	Sox2_E178+	Sox2_E178	+	E	Sox2	Sox2_E182+	Sox2_E182	+	E	Sox2	1.5713970821699923	1.514722769594831	1.2714777548127811	1.4464695230320068	Sox2	0.1893204562733928	0.0994170627608427	2.9336337168623867	Sox2	0.4810632989743391	58	0.1402605457320843	1.0172931749794945	22	0.3055983304019333	0.1440311330554788	1.3090360176804408	-0.8375960191620896	1.3453964341220677	2.4258333019024088	-0.8375960191620897	2.5410001034417955	5.373392791270519	NA
Tbx3_E209-Nodal_E160+	EE	P1_SOX2	Tbx3_E209-	Tbx3_E209	-	E	Tbx3	Nodal_E160+	Nodal_E160	+	E	Nodal	1.5758803806308472	1.151566215104786	1.5000517797753385	1.3962809240554885	Sox2	0.1893204562733928	0.0994170627608427	2.882687023786704	Rest	1.12202592680562	47	0.4159342418563389	0.3614756067480417	34	0.1538261898000326	0.10954974478522018	1.2941810772802689	-0.6175847695331289	2.5672038035969744	0.9330679897228589	-0.6175847695331294	5.9265963588495225	1.90933200702857	NA
Fgf5_E040-Sox2_E178-	EE	P1_SOX2	Fgf5_E040-	Fgf5_E040	-	E	Fgf5	Sox2_E178-	Sox2_E178	-	E	Sox2	1.5029479356811957	1.2527089971714804	1.7614758310313965	1.491272263888253	Sox2	0.1893204562733928	0.0994170627608427	2.97764146745255	Rest	0.9793644600717009	33	0.3005209756787581	0.34446369744318195	49	0.1270256966591461	0.3944772744220308	1.13450770124149	-0.2568957148634531	2.3710155392002923	0.8635216431157106	-0.25689571486345264	5.173051445943199	1.8194742619136242	NA
Klf2_E058-Tbx3_E207-	EE	P1_SOX2	Klf2_E058-	Klf2_E058	-	E	Klf2	Tbx3_E207-	Tbx3_E207	-	E	Tbx3	4.85319141798722	3.522495144265568	4.650216738531314	4.299820636441556	Sox2	0.1893204562733928	0.0994170627608427	4.505374270921658	Rest	4.191308689540307	66	1.1885556647222446	0.4103337090110764	71	0.17142304730926658	-0.037261579893395076	4.41232194227799	-1.0790916722100654	4.468498570467332	1.115967372664392	-1.079091672210066	22.138699494193833	2.167402916135613	NA
Lefty1_E094-Klf2_E057-	EE	P1_SOX2	Lefty1_E094-	Lefty1_E094	-	E	Lefty1	Klf2_E057-	Klf2_E057	-	E	Klf2	3.3843362770839276	2.5850385038624495	2.50066782438527	2.7968264009344286	Sox2	0.1893204562733928	0.0994170627608427	3.884888499200365	Rest	1.506636306069117	42	0.3149203778445063	0.8519287354980026	33	0.3285811216692771	0.3665979804654752	2.1692445852937268	-1.2774429403874454	2.9924289908254575	2.169902448762353	-1.2774429403874454	7.958127376861073	4.499929655080454	NA
RandomE1_RRandom1-Lefty1_E095+	RE	P1_SOX2	RandomE1_RRandom1-	RandomE1_RRandom1	-	R	Controls	Lefty1_E095+	Lefty1_E095	+	E	Lefty1	0.34923430766127406	0.6156687526688823	0.4375405547601921	0.4548073159391247	Sox2	0.1893204562733928	0.0994170627608427	1.2644251571467529	SingleControls	NA	NA	NA	0.26531446428273664	40	0.10838367058825461	NA	NA	NA	NA	0.4868730256726269	NA	NA	1.4014041034192461	NA
Nodal_E162+Pou5f1_E080-	EE	P1_SOX2	Nodal_E162+	Nodal_E162	+	E	Nodal	Pou5f1_E080-	Pou5f1_E080	-	E	Pou5f1	0.3877369082242731	0.47945950087774775	0.4110543847535499	0.4243551257748569	Sox2	0.1893204562733928	0.0994170627608427	1.1644417996648782	Rest	0.17257558972509468	75	0.06355855040416011	0.3215909859024389	29	0.14574901874561447	0.47719092302006094	0.30484611935414074	0.5336470249627403	-0.13360188990537106	0.7643966646075091	0.5336470249627401	0.9115527879136458	1.6986594699414712	NA
Tbx3_E206-E27-shuffled1_E27-shuffled1-	EE	P1_SOX2	Tbx3_E206-	Tbx3_E206	-	E	Tbx3	E27-shuffled1_E27-shuffled1-	E27-shuffled1_E27-shuffled1	-	E	Controls	0.15245872646655168	0.18546009539548095	0.17579542814300214	0.17066198038508926	Sox2	0.1893204562733928	0.0994170627608427	-0.14968860971553663	SingleControls	0.2659622448728963	55	0.08381072049337554	NA	NA	NA	NA	NA	NA	0.4903911558372837	NA	NA	1.404825712488391	NA	NA
Nodal_E162-Klf2_E058-	EE	P1_SOX2	Nodal_E162-	Nodal_E162	-	E	Nodal	Klf2_E058-	Klf2_E058	-	E	Klf2	3.7395549976196456	2.789964262150076	3.470854699354663	3.308402442057894	Sox2	0.1893204562733928	0.0994170627608427	4.127232528805143	Rest	0.17257558972509468	75	0.06355855040416011	3.764294757539032	52	1.1156039226547296	-0.17981294675532866	3.747549890990734	-0.05264297259725607	-0.13360188990537106	4.31347739130777	-0.0526429725972557	0.9115527879136458	19.883190816438297	NA
Lefty1_E096+RandomE4_RRandom4+	ER	P1_SOX2	Lefty1_E096+	Lefty1_E096	+	E	Lefty1	RandomE4_RRandom4+	RandomE4_RRandom4	+	R	Controls	0.6085629421393878	0.5276434185336383	0.5421057300922324	0.5583544846578302	Sox2	0.1893204562733928	0.0994170627608427	1.560351038100604	SingleControls	0.41680049384638673	78	0.15998106419660765	NA	NA	NA	NA	NA	NA	1.1385266828230791	NA	NA	2.201560793010639	NA	NA
Pou5f1_E080-Sox2_E180+	EE	P1_SOX2	Pou5f1_E080-	Pou5f1_E080	-	E	Pou5f1	Sox2_E180+	Sox2_E180	+	E	Sox2	3.135387871196146	3.5067351039179835	3.3291645016242306	3.3202936641009018	Sox2	0.1893204562733928	0.0994170627608427	4.1324086374091085	Rest	0.3766340583122389	27	0.1466787985770274	3.116635697919346	51	0.48756634622581907	0.007119298332988452	3.303949299958192	-0.9010118440672753	0.992333161887988	4.041087319588395	-0.9010118440672743	1.9893996968206717	16.462223677607728	NA
Fgf5_E040+Otx2_E115+	EE	P1_SOX2	Fgf5_E040+	Fgf5_E040	+	E	Fgf5	Otx2_E115+	Otx2_E115	+	E	Otx2	2.0725698423604064	2.1827425151234534	2.1735185777453196	2.142356194482241	Sox2	0.1893204562733928	0.0994170627608427	3.500296157493389	Rest	0.9793644600717009	33	0.3005209756787581	0.31177841971753373	76	0.10078451335414912	0.9593066377484449	1.1018224235158418	0.4095898496063497	2.3710155392002923	0.7196907686867472	0.4095898496063496	5.173051445943199	1.6468290107398775	NA
Pou5f1_E081-Fgf5_E037-	EE	P1_SOX2	Pou5f1_E081-	Pou5f1_E081	-	E	Pou5f1	Fgf5_E037-	Fgf5_E037	-	E	Fgf5	3.3160467551741437	3.007305668621755	2.778690403882683	3.0260734127692808	Sox2	0.1893204562733928	0.0994170627608427	3.9985447785844115	Rest	3.574601958064367	78	0.8364467537121231	0.2845110373366021	34	0.132235735593484	-0.27825151900481115	3.669792539127576	-0.8279899322675224	4.238880393417517	0.5876543174344171	-0.8279899322675228	18.881224081260275	1.5028013503503659	NA
Pou5f1_E080-E27-shuffled2_E27-shuffled2+	EE	P1_SOX2	Pou5f1_E080-	Pou5f1_E080	-	E	Pou5f1	E27-shuffled2_E27-shuffled2+	E27-shuffled2_E27-shuffled2	+	E	Controls	0.5628414576316981	0.4528813923852581	0.29729020566337505	0.4231721252241995	Sox2	0.1893204562733928	0.0994170627608427	1.1604142946278362	SingleControls	0.3766340583122389	27	0.1466787985770274	NA	NA	NA	NA	NA	NA	0.992333161887988	NA	NA	1.9893996968206717	NA	NA
Otx2_E112+Lefty1_E094+	EE	P1_SOX2	Otx2_E112+	Otx2_E112	+	E	Otx2	Lefty1_E094+	Lefty1_E094	+	E	Lefty1	2.1174276560101815	2.051456413213896	2.0164026761506646	2.061338810364168	Sox2	0.1893204562733928	0.0994170627608427	3.4446794425396203	Rest	0.34639326432233314	49	0.09982177789574959	1.454549294446599	71	0.3694606190647289	0.35506815533472624	1.6116221024955393	-0.36857111085664906	0.8715805727070608	2.9416699806892086	-0.36857111085664895	1.8296663294647648	7.683001209051185	NA
Nanog_E064-Sox2_E182-	EE	P1_SOX2	Nanog_E064-	Nanog_E064	-	E	Nanog	Sox2_E182-	Sox2_E182	-	E	Sox2	4.3277230859203115	3.9476270886735483	4.087680062452723	4.118042525799544	Sox2	0.1893204562733928	0.0994170627608427	4.443056519044078	Rest	2.260363096085843	76	0.5489559355083298	1.0172931749794945	22	0.3055983304019333	0.415129093601063	3.088335814791945	-1.560429113844699	3.577652330986368	2.4258333019024088	-1.5604291138446986	11.939349506012762	5.373392791270519	NA
Nanog_E064+Nodal_E156+	EE	P1_SOX2	Nanog_E064+	Nanog_E064	+	E	Nanog	Nodal_E156+	Nodal_E156	+	E	Nodal	3.2401629782531725	2.754469823758381	3.3663452232250273	3.1087646288296598	Sox2	0.1893204562733928	0.0994170627608427	4.037439182023877	Rest	2.260363096085843	76	0.5489559355083298	0.46267765609637185	31	0.17869710187533927	0.2950841209653193	2.533720295908822	-0.8293902738911705	3.577652330986368	1.2891771249286796	-0.8293902738911709	11.939349506012762	2.4438862297491557	NA
RandomE3_RRandom3-Otx2_E111+	RE	P1_SOX2	RandomE3_RRandom3-	RandomE3_RRandom3	-	R	Controls	Otx2_E111+	Otx2_E111	+	E	Otx2	1.8848412879111058	2.4830311478357463	2.5379117548829973	2.281626174869852	Sox2	0.1893204562733928	0.0994170627608427	3.59116022833594	SingleControls	NA	NA	NA	2.3759417344020504	56	0.4878071103626622	NA	NA	NA	NA	3.649597247846658	NA	NA	12.549841581677862	NA
Pou5f1_E084+E46-shuffled1_E46-shuffled1+	EE	P1_SOX2	Pou5f1_E084+	Pou5f1_E084	+	E	Pou5f1	E46-shuffled1_E46-shuffled1+	E46-shuffled1_E46-shuffled1	+	E	Controls	0.811090882720088	0.6339857170177831	1.1386847334058083	0.8365993005641447	Sox2	0.1893204562733928	0.0994170627608427	2.1437064876497325	SingleControls	0.555215467831574	37	0.35795681164209925	NA	NA	NA	NA	NA	NA	1.5522174565623967	NA	NA	2.9326755214967455	NA	NA
Sox2_E178-Nodal_E160+	EE	P1_SOX2	Sox2_E178-	Sox2_E178	-	E	Sox2	Nodal_E160+	Nodal_E160	+	E	Nodal	0.7541600014141362	0.7398953652606112	0.8486236793223664	0.7794405258313292	Sox2	0.1893204562733928	0.0994170627608427	2.0416086400311118	Rest	0.4810632989743391	58	0.1402605457320843	0.3614756067480417	34	0.1538261898000326	0.2548734053668433	0.653218449448988	-0.23685578381381472	1.3453964341220677	0.9330679897228589	-0.23685578381381478	2.5410001034417955	1.90933200702857	NA
Lefty1_E096-Nodal_E162-	EE	P1_SOX2	Lefty1_E096-	Lefty1_E096	-	E	Lefty1	Nodal_E162-	Nodal_E162	-	E	Nodal	0.5032901551310739	0.5104317059216487	0.5046124138843976	0.5061019409793571	Sox2	0.1893204562733928	0.0994170627608427	1.4185977031435653	Rest	0.41680049384638673	78	0.15998106419660765	0.2418394721581375	77	0.0805488458957931	0.10885757250448945	0.46931950973113146	-0.07314841074424612	1.1385266828230791	0.35321943106473197	-0.07314841074424583	2.201560793010639	1.2774080356583513	NA
Otx2_E115+RandomE3_RRandom3+	ER	P1_SOX2	Otx2_E115+	Otx2_E115	+	E	Otx2	RandomE3_RRandom3+	RandomE3_RRandom3	+	R	Controls	0.2255406134672923	0.24956404774148874	0.22739941317286821	0.23391893211488654	Sox2	0.1893204562733928	0.0994170627608427	0.3051783260637736	SingleControls	0.3220487177372158	78	0.09557506406118725	NA	NA	NA	NA	NA	NA	0.7664486435506431	NA	NA	1.7010772320987517	NA	NA
Pou5f1_E081+Nanog_E088+	EE	P1_SOX2	Pou5f1_E081+	Pou5f1_E081	+	E	Pou5f1	Nanog_E088+	Nanog_E088	+	E	Nanog	4.530158337241893	4.173239519721155	4.0609269788431135	4.2501470639124355	Sox2	0.1893204562733928	0.0994170627608427	4.488610553072401	Rest	3.574601958064367	78	0.8364467537121231	0.7532918640451185	31	0.30115046034906606	0.03837922959447647	4.138573365836093	-1.7426484837093612	4.238880393417517	1.9923786433642448	-1.7426484837093612	18.881224081260275	3.9789248286899808	NA
Lefty1_E093+Sox2_E180-	EE	P1_SOX2	Lefty1_E093+	Lefty1_E093	+	E	Lefty1	Sox2_E180-	Sox2_E180	-	E	Sox2	3.6735081617059517	3.366150056277477	3.4225788487480022	3.484891927475708	Sox2	0.1893204562733928	0.0994170627608427	4.202211707034361	Rest	1.0758812242629074	28	0.2571397063734795	3.116635697919346	51	0.48756634622581907	-0.20003850466109063	4.003196465908861	-2.345492218500305	2.5066166059462707	4.041087319588395	-2.3454922185003046	5.682857761071815	16.462223677607728	NA
E6-shuffled3_E6-shuffled3-Lefty1_E093-	EE	P1_SOX2	E6-shuffled3_E6-shuffled3-	E6-shuffled3_E6-shuffled3	-	E	Controls	Lefty1_E093-	Lefty1_E093	-	E	Lefty1	0.7326334631385009	0.48010778130554005	0.6245327036335361	0.6033836813362289	Sox2	0.1893204562733928	0.0994170627608427	1.6722453747884696	SingleControls	NA	NA	NA	0.7101306585807284	27	0.20481157599799416	NA	NA	NA	NA	1.9072541896616508	NA	NA	3.7509452098258573	NA
Sox2_E178-Fgf5_E039+	EE	P1_SOX2	Sox2_E178-	Sox2_E178	-	E	Sox2	Fgf5_E039+	Fgf5_E039	+	E	Fgf5	0.7343336545174989	0.7461009771940416	0.9127299670373384	0.7937391168319334	Sox2	0.1893204562733928	0.0994170627608427	2.0678346015598077	Rest	0.4810632989743391	58	0.1402605457320843	0.38855658706941204	48	0.12888708406808733	0.22249502589476397	0.6802994297703584	-0.3148562478449594	1.3453964341220677	1.0372944152826993	-0.31485624784495925	2.5410001034417955	2.0523750825336458	NA
Nanog_E064-Pou5f1_E078-	EE	P1_SOX2	Nanog_E064-	Nanog_E064	-	E	Nanog	Pou5f1_E078-	Pou5f1_E078	-	E	Pou5f1	2.3473274316775044	2.2556846393103087	2.7054922477911156	2.4286566259161337	Sox2	0.1893204562733928	0.0994170627608427	3.6812563205789037	Rest	2.260363096085843	76	0.5489559355083298	0.2425976251824427	15	0.09923709938198	0.06999396457745811	2.313640264994893	-0.2541311340457054	3.577652330986368	0.3577351236382413	-0.2541311340457057	11.939349506012762	1.2814126373756132	NA
Nanog_E074+Tbx3_E209+	EE	P1_SOX2	Nanog_E074+	Nanog_E074	+	E	Nanog	Tbx3_E209+	Tbx3_E209	+	E	Tbx3	3.4871422445490783	4.00915460708827	3.0298565961650694	3.4858993800427505	Sox2	0.1893204562733928	0.0994170627608427	4.202628717605587	Rest	2.892193292743089	35	0.6221256489933004	1.0591655014626356	48	0.3204068689722981	-0.10998362416664209	3.762038337932332	-2.2146588757476313	3.933261765259286	2.4840258280939325	-2.2146588757476313	15.27670780893612	5.594564487701857	NA
Tbx3_E209-E27-shuffled1_E27-shuffled1+	EE	P1_SOX2	Tbx3_E209-	Tbx3_E209	-	E	Tbx3	E27-shuffled1_E27-shuffled1+	E27-shuffled1_E27-shuffled1	+	E	Controls	1.6639246439521809	1.222388534439842	1.3126969767415115	1.3872960048368146	Sox2	0.1893204562733928	0.0994170627608427	2.8733734364497545	SingleControls	1.12202592680562	47	0.4159342418563389	NA	NA	NA	NA	NA	NA	2.5672038035969744	NA	NA	5.9265963588495225	NA	NA
E46-shuffled1_E46-shuffled1-RandomE1_RRandom1-	ER	P1_SOX2	E46-shuffled1_E46-shuffled1-	E46-shuffled1_E46-shuffled1	-	E	Controls	RandomE1_RRandom1-	RandomE1_RRandom1	-	R	Controls	0.1164655506817083	0.15890239721470173	0.13587273178152065	0.13598366653710667	Sox2	0.1893204562733928	0.0994170627608427	-0.47739692932243083	Controls	NA	NA	NA	NA	NA	NA	NA	NA	NA	NA	NA	NA	NA	NA	NA
RandomE1_RRandom1-Sox2_E180-	RE	P1_SOX2	RandomE1_RRandom1-	RandomE1_RRandom1	-	R	Controls	Sox2_E180-	Sox2_E180	-	E	Sox2	2.6268201216401574	2.6414556017872832	2.368787266999772	2.542532832903546	Sox2	0.1893204562733928	0.0994170627608427	3.747364195106706	SingleControls	NA	NA	NA	3.116635697919346	51	0.48756634622581907	NA	NA	NA	NA	4.041087319588395	NA	NA	16.462223677607728	NA
Tbx3_E203-Lefty1_E086+	EE	P1_SOX2	Tbx3_E203-	Tbx3_E203	-	E	Tbx3	Lefty1_E086+	Lefty1_E086	+	E	Lefty1	1.0652259638549175	1.2246319958207947	1.2051854308119496	1.1627876383644993	Sox2	0.1893204562733928	0.0994170627608427	2.6186854300422344	Rest	0.5759951793638376	70	0.21168834478371	NA	NA	NA	NA	NA	NA	1.6052264332987407	NA	NA	3.0424349840571785	NA	NA
Fgf5_E040-Tbx3_E209+	EE	P1_SOX2	Fgf5_E040-	Fgf5_E040	-	E	Fgf5	Tbx3_E209+	Tbx3_E209	+	E	Tbx3	3.124840680453076	2.554468767865033	2.9461179137769715	2.8650103854623024	Sox2	0.1893204562733928	0.0994170627608427	3.9196381593749723	Rest	0.9793644600717009	33	0.3005209756787581	1.0591655014626356	48	0.3204068689722981	0.6316316852493936	1.8492095052609434	-0.9354032079192519	2.3710155392002923	2.4840258280939325	-0.9354032079192525	5.173051445943199	5.594564487701857	NA
Lefty1_E093-Pou5f1_E084-	EE	P1_SOX2	Lefty1_E093-	Lefty1_E093	-	E	Lefty1	Pou5f1_E084-	Pou5f1_E084	-	E	Pou5f1	1.6219662594303288	0.8660204084299568	1.1147388390047306	1.1612196020455798	Sox2	0.1893204562733928	0.0994170627608427	2.6167386215080937	Rest	1.0758812242629074	28	0.2571397063734795	0.4625687922606056	35	0.31091200345067527	-0.2163880697203809	1.3491295602501203	-1.1787156164306862	2.5066166059462707	1.2888376319925094	-1.1787156164306865	5.682857761071815	2.4433112055921833	NA
E46-shuffled1_E46-shuffled1-Tbx3_E203+	EE	P1_SOX2	E46-shuffled1_E46-shuffled1-	E46-shuffled1_E46-shuffled1	-	E	Controls	Tbx3_E203+	Tbx3_E203	+	E	Tbx3	0.6531419292523641	0.8348998516902584	0.7915321161934407	0.7557360914689083	Sox2	0.1893204562733928	0.0994170627608427	1.9970522186336854	SingleControls	NA	NA	NA	0.5084304227184304	73	0.17233547903754717	NA	NA	NA	NA	1.4252200546356644	NA	NA	2.685554602637441	NA
Otx2_E111+Klf2_E061+	EE	P1_SOX2	Otx2_E111+	Otx2_E111	+	E	Otx2	Klf2_E061+	Klf2_E061	+	E	Klf2	4.13149257365525	3.7282292680556726	3.761410266964554	3.869487349895873	Sox2	0.1893204562733928	0.0994170627608427	4.353240233892196	Rest	2.676300071620358	60	0.691581604963393	0.5551170465741647	32	0.31800193113301795	0.3470764480839868	3.04209666192113	-1.0200591314467113	3.8213376733488564	1.551961691990051	-1.0200591314467116	14.13634915265354	2.9321556555543817	NA
Lefty1_E087-Tbx3_E203+	EE	P1_SOX2	Lefty1_E087-	Lefty1_E087	-	E	Lefty1	Tbx3_E203+	Tbx3_E203	+	E	Tbx3	0.5644913798660607	0.5751724673782024	0.8720858893510698	0.6566564597390939	Sox2	0.1893204562733928	0.0994170627608427	1.794308494906283	Rest	0.2290317887663467	9	0.06789236257837597	0.5084304227184304	73	0.17233547903754717	0.26058976156096464	0.5481417552113843	0.09437089148041417	0.2747175487902046	1.4252200546356644	0.094370891480414	1.2097572194502202	2.685554602637441	NA
Nodal_E157+Sox2_E180-	EE	P1_SOX2	Nodal_E157+	Nodal_E157	+	E	Nodal	Sox2_E180-	Sox2_E180	-	E	Sox2	3.787448986012044	3.5422682427193632	3.851891717705057	3.724781221739716	Sox2	0.1893204562733928	0.0994170627608427	4.298253480831651	Rest	0.2008352382531681	74	0.07073958131090415	3.116635697919346	51	0.48756634622581907	0.2518457748558505	3.128150479899121	0.17198404078438073	0.08518212045887451	4.041087319588395	0.17198404078438134	1.0608216470973801	16.462223677607728	NA
E6-shuffled3_E6-shuffled3+Fgf5_E037+	EE	P1_SOX2	E6-shuffled3_E6-shuffled3+	E6-shuffled3_E6-shuffled3	+	E	Controls	Fgf5_E037+	Fgf5_E037	+	E	Fgf5	0.14573276373554486	0.12999831558909478	0.21231085802755634	0.1590336563342731	Sox2	0.1893204562733928	0.0994170627608427	-0.25149818842251104	SingleControls	NA	NA	NA	0.2845110373366021	34	0.132235735593484	NA	NA	NA	NA	0.5876543174344171	NA	NA	1.5028013503503659	NA
Nodal_E156+Tbx3_E206-	EE	P1_SOX2	Nodal_E156+	Nodal_E156	+	E	Nodal	Tbx3_E206-	Tbx3_E206	-	E	Tbx3	0.8731777990213299	0.8827264493685592	0.7408941487407463	0.8296501509433206	Sox2	0.1893204562733928	0.0994170627608427	2.131672801080654	Rest	0.7062683889271301	17	0.20059377093822148	0.3365951421332619	80	0.08744817315484728	-0.040960856685665285	0.8535430747869992	-0.5978974718600646	1.8993862218086635	0.8301840511320552	-0.5978974718600648	3.73054451076975	1.7779121641625115	NA
Lefty1_E085-Pou5f1_E084-	EE	P1_SOX2	Lefty1_E085-	Lefty1_E085	-	E	Lefty1	Pou5f1_E084-	Pou5f1_E084	-	E	Pou5f1	1.4111003398741653	1.3920326767528024	1.3427423496141615	1.3816562451323136	Sox2	0.1893204562733928	0.0994170627608427	2.8674965098187912	Rest	2.6719718010557534	62	0.6516926160815052	0.4625687922606056	35	0.31091200345067527	-1.0919767515393746	2.9452201370429663	-2.240343695142089	3.819002572968371	1.2888376319925094	-2.2403436951420894	14.113487013771124	2.4433112055921833	NA
Nodal_E157-Pou5f1_E081+	EE	P1_SOX2	Nodal_E157-	Nodal_E157	-	E	Nodal	Pou5f1_E081+	Pou5f1_E081	+	E	Pou5f1	4.588409825333213	4.027597008186554	4.169216364458129	4.255208858791954	Sox2	0.1893204562733928	0.0994170627608427	4.490327736291819	Rest	0.2008352382531681	74	0.07073958131090415	3.905066733168298	74	0.5442262088776024	0.11963496032509402	3.9165815151480734	0.03870062251584425	0.08518212045887451	4.3664449933171	0.03870062251584461	1.0608216470973801	20.6267553440136	NA
Sox2_E180-Lefty1_E095+	EE	P1_SOX2	Sox2_E180-	Sox2_E180	-	E	Sox2	Lefty1_E095+	Lefty1_E095	+	E	Lefty1	3.4522912187174772	3.5443528252071754	2.9034499749338876	3.2874026907317457	Sox2	0.1893204562733928	0.0994170627608427	4.1180459810355075	Rest	3.1419691835664514	36	0.8006706545684464	0.26531446428273664	40	0.10838367058825461	0.030800366321241196	3.2179631915757954	-0.42159386610042765	4.052766821463308	0.4868730256726269	-0.4215938661004276	16.59603639993987	1.4014041034192461	NA
E95-shuffled3_E95-shuffled3-Lefty1_E094-	EE	P1_SOX2	E95-shuffled3_E95-shuffled3-	E95-shuffled3_E95-shuffled3	-	E	Controls	Lefty1_E094-	Lefty1_E094	-	E	Lefty1	1.2875744751232945	1.0937209444584468	0.8393750719990403	1.0573326702684893	Sox2	0.1893204562733928	0.0994170627608427	2.4815271563059067	SingleControls	NA	NA	NA	1.454549294446599	71	0.3694606190647289	NA	NA	NA	NA	2.9416699806892086	NA	NA	7.683001209051185	NA
Nodal_E157-Nanog_E090+	EE	P1_SOX2	Nodal_E157-	Nodal_E157	-	E	Nodal	Nanog_E090+	Nanog_E090	+	E	Nanog	3.1048502073919053	2.011796666621033	2.8612588365616127	2.6145319976125996	Sox2	0.1893204562733928	0.0994170627608427	3.7876505172446344	Rest	0.2008352382531681	74	0.07073958131090415	2.3427528877229205	25	0.7494770045700977	0.15127436885573262	2.3542676697026956	0.07316581851883658	0.08518212045887451	3.6293025782669233	0.07316581851883663	1.0608216470973801	12.37453645442208	NA
Lefty1_E096-Sox2_E179-	EE	P1_SOX2	Lefty1_E096-	Lefty1_E096	-	E	Lefty1	Sox2_E179-	Sox2_E179	-	E	Sox2	1.7308165207777217	1.4560906538352762	1.5050996006050306	1.55955811283273	Sox2	0.1893204562733928	0.0994170627608427	3.042235102665952	Rest	0.41680049384638673	78	0.15998106419660765	1.230670385965066	58	0.36432707395287794	0.09699775545631446	1.45815042353806	-0.7968337832144373	1.1385266828230791	2.7005422030573105	-0.7968337832144377	2.201560793010639	6.500461757750502	NA
Tbx3_E209-Fgf5_E036-	EE	P1_SOX2	Tbx3_E209-	Tbx3_E209	-	E	Tbx3	Fgf5_E036-	Fgf5_E036	-	E	Fgf5	2.3351632688448603	2.265763269091186	2.02738600669302	2.205410353810473	Sox2	0.1893204562733928	0.0994170627608427	3.5421449092306845	Rest	1.12202592680562	47	0.4159342418563389	0.5481674759122419	35	0.2267176669189971	0.5745992506086853	1.4808729464444692	-0.5588453223483568	2.5672038035969744	1.5337864279820668	-0.5588453223483567	5.9265963588495225	2.8954476800998585	NA
Klf2_E061+Fgf5_E039-	EE	P1_SOX2	Klf2_E061+	Klf2_E061	+	E	Klf2	Fgf5_E039-	Fgf5_E039	-	E	Fgf5	1.353224363134265	0.6329371778091875	1.618847549298621	1.1150956513858508	Sox2	0.1893204562733928	0.0994170627608427	2.5582652585834005	Rest	0.8651890545629048	34	0.48287436846248205	0.38855658706941204	48	0.12888708406808733	0.06709291639204525	1.0644251853589242	-0.6712142665231027	2.1921851098238045	1.0372944152826993	-0.6712142665231033	4.569971315268265	2.0523750825336458	NA
Nodal_E162-RandomE3_RRandom3-	ER	P1_SOX2	Nodal_E162-	Nodal_E162	-	E	Nodal	RandomE3_RRandom3-	RandomE3_RRandom3	-	R	Controls	0.06702617922946692	0.12806498512760567	0.10809925322009643	0.09753620494785706	Sox2	0.1893204562733928	0.0994170627608427	-0.9568205596514213	SingleControls	0.17257558972509468	75	0.06355855040416011	NA	NA	NA	NA	NA	NA	-0.13360188990537106	NA	NA	0.9115527879136458	NA	NA
Lefty1_E093-Lefty1_E096+	EE	P1_SOX2	Lefty1_E093-	Lefty1_E093	-	E	Lefty1	Lefty1_E096+	Lefty1_E096	+	E	Lefty1	1.7532425649689554	1.0489452795875145	1.3126654277763716	1.3414761691385766	Sox2	0.1893204562733928	0.0994170627608427	2.8249192165609855	Lefty1	1.0758812242629074	28	0.2571397063734795	0.4008882874037058	79	0.1423866753337473	0.05930608014128698	1.2874490553932205	-0.7640673526602886	2.5066166059462707	1.082369963275004	-0.764067352660289	5.682857761071815	2.117511732724716	NA
Pou5f1_E081-Nanog_E064-	EE	P1_SOX2	Pou5f1_E081-	Pou5f1_E081	-	E	Pou5f1	Nanog_E064-	Nanog_E064	-	E	Nanog	3.774712799065638	3.4988405817735075	3.4583602031949514	3.5745888628137905	Sox2	0.1893204562733928	0.0994170627608427	4.238875108217124	Rest	3.574601958064367	78	0.8364467537121231	1.852760398477653	80	0.5121000186836316	-0.5512502826725025	5.238041900268627	-3.2907793980365874	4.238880393417517	3.290774112836195	-3.290779398036588	18.881224081260275	9.786371926983577	NA
E30-shuffled2_E30-shuffled2-Nanog_E064+	EE	P1_SOX2	E30-shuffled2_E30-shuffled2-	E30-shuffled2_E30-shuffled2	-	E	Controls	Nanog_E064+	Nanog_E064	+	E	Nanog	2.030307720675191	1.8953187999819836	1.959479111769424	1.9609277460955474	Sox2	0.1893204562733928	0.0994170627608427	3.372634168534346	SingleControls	NA	NA	NA	1.852760398477653	80	0.5121000186836316	NA	NA	NA	NA	3.290774112836195	NA	NA	9.786371926983577	NA
Pou5f1_E081+Lefty1_E096-	EE	P1_SOX2	Pou5f1_E081+	Pou5f1_E081	+	E	Pou5f1	Lefty1_E096-	Lefty1_E096	-	E	Lefty1	4.443626395424285	3.7819392287705886	3.9532167668124387	4.0501170140923	Sox2	0.1893204562733928	0.0994170627608427	4.419061380986501	Rest	3.574601958064367	78	0.8364467537121231	0.4008882874037058	79	0.1423866753337473	0.09722448072607404	3.78616978919468	-0.9021889757060197	4.238880393417517	1.082369963275004	-0.90218897570602	18.881224081260275	2.117511732724716	NA
Nodal_E159+Lefty1_E096-	EE	P1_SOX2	Nodal_E159+	Nodal_E159	+	E	Nodal	Lefty1_E096-	Lefty1_E096	-	E	Lefty1	4.406482962238975	4.220635892781153	3.735476968454471	4.11091675078321	Sox2	0.1893204562733928	0.0994170627608427	4.440557947231388	Rest	3.295716386783283	9	1.069071416941642	0.4008882874037058	79	0.1423866753337473	0.2291058102830037	3.507284217913596	-0.7635019033491273	4.121689887305511	1.082369963275004	-0.763501903349127	17.408136720439884	2.117511732724716	NA
Nodal_E157-Fgf5_E038+	EE	P1_SOX2	Nodal_E157-	Nodal_E157	-	E	Nodal	Fgf5_E038+	Fgf5_E038	+	E	Fgf5	0.5915901273674512	0.4093160116553583	1.4370633244024855	0.7033721780538994	Sox2	0.1893204562733928	0.0994170627608427	1.893457965994543	Rest	0.2008352382531681	74	0.07073958131090415	NA	NA	NA	NA	NA	NA	0.08518212045887451	NA	NA	1.0608216470973801	NA	NA
Lefty1_E086+Lefty1_E096-	EE	P1_SOX2	Lefty1_E086+	Lefty1_E086	+	E	Lefty1	Lefty1_E096-	Lefty1_E096	-	E	Lefty1	1.1200471904685279	0.8586846944723168	0.9052256162634119	0.9548656989209149	Sox2	0.1893204562733928	0.0994170627608427	2.3344675293674064	Lefty1	NA	NA	NA	0.4008882874037058	79	0.1423866753337473	NA	NA	NA	NA	1.082369963275004	NA	NA	2.117511732724716	NA
E30-shuffled3_E30-shuffled3-Otx2_E112+	EE	P1_SOX2	E30-shuffled3_E30-shuffled3-	E30-shuffled3_E30-shuffled3	-	E	Controls	Otx2_E112+	Otx2_E112	+	E	Otx2	0.29573660710007355	0.2955403353990875	0.3481215987270786	0.31218900656722026	Sox2	0.1893204562733928	0.0994170627608427	0.7215894309323704	SingleControls	NA	NA	NA	0.2509222803736406	80	0.0816544434281565	NA	NA	NA	NA	0.4064102748144619	NA	NA	1.3253838772250275	NA
Pou5f1_E080-E6-shuffled2_E6-shuffled2+	EE	P1_SOX2	Pou5f1_E080-	Pou5f1_E080	-	E	Pou5f1	E6-shuffled2_E6-shuffled2+	E6-shuffled2_E6-shuffled2	+	E	Controls	0.29486246032558755	0.27544593953558505	0.39710046970983137	0.3183113223618644	Sox2	0.1893204562733928	0.0994170627608427	0.7496081705039298	SingleControls	0.3766340583122389	27	0.1466787985770274	NA	NA	NA	NA	NA	NA	0.992333161887988	NA	NA	1.9893996968206717	NA	NA
Nanog_E073-Nanog_E064+	EE	P1_SOX2	Nanog_E073-	Nanog_E073	-	E	Nanog	Nanog_E064+	Nanog_E064	+	E	Nanog	4.375201980082945	3.9617623701125826	3.81665459746625	4.044421987073391	Sox2	0.1893204562733928	0.0994170627608427	4.417031323785614	Nanog	3.004339318381281	20	0.973767762808892	1.852760398477653	80	0.5121000186836316	-0.20680280449779445	4.667779260585542	-2.8618883437826583	3.988145554732078	3.290774112836195	-2.8618883437826588	15.869068654909599	9.786371926983577	NA
Pou5f1_E084+Sox2_E179-	EE	P1_SOX2	Pou5f1_E084+	Pou5f1_E084	+	E	Pou5f1	Sox2_E179-	Sox2_E179	-	E	Sox2	1.8529410793547798	1.4720660850019605	2.194848902549274	1.8157853795694494	Sox2	0.1893204562733928	0.0994170627608427	3.261691481157992	Rest	0.555215467831574	37	0.35795681164209925	1.230670385965066	58	0.36432707395287794	0.1856220415440025	1.5965653975232472	-0.991068178461715	1.5522174565623967	2.7005422030573105	-0.9910681784617152	2.9326755214967455	6.500461757750502	NA
Nodal_E157-Pou5f1_E081-	EE	P1_SOX2	Nodal_E157-	Nodal_E157	-	E	Nodal	Pou5f1_E081-	Pou5f1_E081	-	E	Pou5f1	4.360583908560112	3.7219584011433753	4.529866479633631	4.189226620592192	Sox2	0.1893204562733928	0.0994170627608427	4.467781721126121	Rest	0.2008352382531681	74	0.07073958131090415	3.905066733168298	74	0.5442262088776024	0.09708894515939508	3.9165815151480734	0.016154607350145643	0.08518212045887451	4.3664449933171	0.0161546073501464	1.0608216470973801	20.6267553440136	NA
Nodal_E157+Pou5f1_E083+	EE	P1_SOX2	Nodal_E157+	Nodal_E157	+	E	Nodal	Pou5f1_E083+	Pou5f1_E083	+	E	Pou5f1	0.4060580092357031	0.4252633420697373	0.5491398468103029	0.45601206064832045	Sox2	0.1893204562733928	0.0994170627608427	1.2682416772511536	Rest	0.2008352382531681	74	0.07073958131090415	0.4279479809556333	32	0.17722560333821613	0.05333105497294183	0.43946276293540865	0.006454419895427874	0.08518212045887451	1.1766051368968515	0.006454419895427499	1.0608216470973801	2.2604423704623056	NA
Klf2_E061+Lefty1_E095-	EE	P1_SOX2	Klf2_E061+	Klf2_E061	+	E	Klf2	Lefty1_E095-	Lefty1_E095	-	E	Lefty1	1.1544372417143156	1.0986216026548523	0.8001292656066393	1.0049077744670918	Sox2	0.1893204562733928	0.0994170627608427	2.408160894681789	Rest	0.8651890545629048	34	0.48287436846248205	0.26531446428273664	40	0.10838367058825461	0.09451584064127803	0.9411830625722488	-0.2708972408146417	2.1921851098238045	0.4868730256726269	-0.2708972408146423	4.569971315268265	1.4014041034192461	NA
Pou5f1_E084+Klf2_E061+	EE	P1_SOX2	Pou5f1_E084+	Pou5f1_E084	+	E	Pou5f1	Klf2_E061+	Klf2_E061	+	E	Klf2	2.0004403818862166	1.743275088505398	1.9389765680334274	1.8909847766767975	Sox2	0.1893204562733928	0.0994170627608427	3.3202355396706236	Rest	0.555215467831574	37	0.35795681164209925	0.5551170465741647	32	0.31800193113301795	1.037845799259751	0.921012058132346	0.21605639111817593	1.5522174565623967	1.551961691990051	0.21605639111817587	2.9326755214967455	2.9321556555543817	NA
Sox2_E178+Sox2_E179-	EE	P1_SOX2	Sox2_E178+	Sox2_E178	+	E	Sox2	Sox2_E179-	Sox2_E179	-	E	Sox2	1.9851184878404082	1.7533695058677774	1.956727574610399	1.8955274708859366	Sox2	0.1893204562733928	0.0994170627608427	3.3236971555976584	Sox2	0.4810632989743391	58	0.1402605457320843	1.230670385965066	58	0.36432707395287794	0.3162393621311271	1.5224132286660124	-0.7222414815817195	1.3453964341220677	2.7005422030573105	-0.7222414815817197	2.5410001034417955	6.500461757750502	NA
Nodal_E162-Nodal_E159+	EE	P1_SOX2	Nodal_E162-	Nodal_E162	-	E	Nodal	Nodal_E159+	Nodal_E159	+	E	Nodal	2.771490818376267	2.164336703469296	2.6916343769954088	2.527462835450192	Sox2	0.1893204562733928	0.0994170627608427	3.7387876691907778	Nodal	0.17257558972509468	75	0.06355855040416011	2.69887007100853	26	0.5334236523527489	-0.0856867068787992	2.682125204460232	0.03893624412344775	-0.13360188990537106	3.8334533149727013	0.03893624412344776	0.9115527879136458	14.255565004085776	NA
Nodal_E162+E46-shuffled2_E46-shuffled2+	EE	P1_SOX2	Nodal_E162+	Nodal_E162	+	E	Nodal	E46-shuffled2_E46-shuffled2+	E46-shuffled2_E46-shuffled2	+	E	Controls	0.2360195009997362	0.2489963547336968	0.2743420141042026	0.2526258182695015	Sox2	0.1893204562733928	0.0994170627608427	0.41617178541179917	SingleControls	0.17257558972509468	75	0.06355855040416011	NA	NA	NA	NA	NA	NA	-0.13360188990537106	NA	NA	0.9115527879136458	NA	NA
Sox2_E179-Nodal_E160+	EE	P1_SOX2	Sox2_E179-	Sox2_E179	-	E	Sox2	Nodal_E160+	Nodal_E160	+	E	Nodal	2.374914164745756	2.1044068977560833	2.1490834416197884	2.206363024849781	Sox2	0.1893204562733928	0.0994170627608427	3.54276797559761	Rest	1.6738789753628005	50	0.44890262578604917	0.3614756067480417	34	0.1538261898000326	0.25724096195266644	1.8460341258374493	-0.5345930269003571	3.1442930127751083	0.9330679897228589	-0.5345930269003574	8.841511415679216	1.90933200702857	NA
Pou5f1_E081+Pou5f1_E077-	EE	P1_SOX2	Pou5f1_E081+	Pou5f1_E081	+	E	Pou5f1	Pou5f1_E077-	Pou5f1_E077	-	E	Pou5f1	3.3992214894881916	3.3042102544625513	3.6604022972639285	3.451373703722835	Sox2	0.1893204562733928	0.0994170627608427	4.188268483357543	Pou5f1	3.574601958064367	78	0.8364467537121231	0.27244069984044916	15	0.15366366269962395	-0.08377481613769894	3.6577222016314233	-0.5757238491486881	4.238880393417517	0.525111939088715	-0.575723849148689	18.881224081260275	1.4390452315782747	NA
Otx2_E114-Fgf5_E037+	EE	P1_SOX2	Otx2_E114-	Otx2_E114	-	E	Otx2	Fgf5_E037+	Fgf5_E037	+	E	Fgf5	0.5373612243835327	0.5973496722677197	0.519194110430124	0.550311055027695	Sox2	0.1893204562733928	0.0994170627608427	1.5394170066378428	Rest	0.2895397669454164	38	0.09856771523137585	0.2845110373366021	34	0.132235735593484	0.5163996751071843	0.3847303480086257	0.3388314840738526	0.6129312051295732	0.5876543174344171	0.33883148407385244	1.5293633484978477	1.5028013503503659	NA
Lefty1_E085+E30-shuffled3_E30-shuffled3-	EE	P1_SOX2	Lefty1_E085+	Lefty1_E085	+	E	Lefty1	E30-shuffled3_E30-shuffled3-	E30-shuffled3_E30-shuffled3	-	E	Controls	4.160090171776078	3.9918014816202145	3.2956047244382196	3.7966648831832774	Sox2	0.1893204562733928	0.0994170627608427	4.325830454221047	SingleControls	2.6719718010557534	62	0.6516926160815052	NA	NA	NA	NA	NA	NA	3.819002572968371	NA	NA	14.113487013771124	NA	NA
Tbx3_E207-E27-shuffled1_E27-shuffled1+	EE	P1_SOX2	Tbx3_E207-	Tbx3_E207	-	E	Tbx3	E27-shuffled1_E27-shuffled1+	E27-shuffled1_E27-shuffled1	+	E	Controls	0.5225308085122267	0.6683682324990046	0.5374544407205192	0.5725627880573277	Sox2	0.1893204562733928	0.0994170627608427	1.5966036057215502	SingleControls	0.474164711765927	60	0.18706039617162198	NA	NA	NA	NA	NA	NA	1.3245579945505088	NA	NA	2.5045614251066346	NA	NA
Nodal_E157+Pou5f1_E082+	EE	P1_SOX2	Nodal_E157+	Nodal_E157	+	E	Nodal	Pou5f1_E082+	Pou5f1_E082	+	E	Pou5f1	0.4166692512782627	0.31352088547370915	0.4261729088913922	0.3818398546594556	Sox2	0.1893204562733928	0.0994170627608427	1.0121373881939828	Rest	0.2008352382531681	74	0.07073958131090415	NA	NA	NA	NA	NA	NA	0.08518212045887451	NA	NA	1.0608216470973801	NA	NA
Sox2_E180-Nanog_E064+	EE	P1_SOX2	Sox2_E180-	Sox2_E180	-	E	Sox2	Nanog_E064+	Nanog_E064	+	E	Nanog	3.4638146980277367	3.7389514538984048	3.134146943939462	3.436697264139063	Sox2	0.1893204562733928	0.0994170627608427	4.1821205621917095	Rest	3.1419691835664514	36	0.8006706545684464	1.852760398477653	80	0.5121000186836316	-0.48363649377662943	4.805409125770712	-3.1614203721077936	4.052766821463308	3.290774112836195	-3.1614203721077936	16.59603639993987	9.786371926983577	NA
RandomE1_RRandom1-Tbx3_E206+	RE	P1_SOX2	RandomE1_RRandom1-	RandomE1_RRandom1	-	R	Controls	Tbx3_E206+	Tbx3_E206	+	E	Tbx3	0.35915694612761856	0.3787814712332014	0.3402178354350241	0.35904043213622516	Sox2	0.1893204562733928	0.0994170627608427	0.9233160132960088	SingleControls	NA	NA	NA	0.3365951421332619	80	0.08744817315484728	NA	NA	NA	NA	0.8301840511320552	NA	NA	1.7779121641625115	NA
E30-shuffled3_E30-shuffled3-Nodal_E157+	EE	P1_SOX2	E30-shuffled3_E30-shuffled3-	E30-shuffled3_E30-shuffled3	-	E	Controls	Nodal_E157+	Nodal_E157	+	E	Nodal	0.22033317841747324	0.18763595594226654	0.22318326525816984	0.20974222151727584	Sox2	0.1893204562733928	0.0994170627608427	0.14778700381523435	SingleControls	NA	NA	NA	0.20993285922475127	78	0.07551220640739965	NA	NA	NA	NA	0.1490976944267046	NA	NA	1.1088757303732282	NA
Tbx3_E209-Sox2_E178+	EE	P1_SOX2	Tbx3_E209-	Tbx3_E209	-	E	Tbx3	Sox2_E178+	Sox2_E178	+	E	Sox2	1.892491928774644	1.5050160625463964	2.098855575420332	1.8148994768010407	Sox2	0.1893204562733928	0.0994170627608427	3.2609874335159525	Rest	1.12202592680562	47	0.4159342418563389	0.34446369744318195	49	0.1270256966591461	0.506940012329867	1.2771691679754094	-0.1697380131967327	2.5672038035969744	0.8635216431157106	-0.16973801319673243	5.9265963588495225	1.8194742619136242	NA
Nanog_E064+E95-shuffled1_E95-shuffled1-	EE	P1_SOX2	Nanog_E064+	Nanog_E064	+	E	Nanog	E95-shuffled1_E95-shuffled1-	E95-shuffled1_E95-shuffled1	-	E	Controls	2.0508817675389874	1.6235266160151713	2.1753978549698223	1.9348452887553942	Sox2	0.1893204562733928	0.0994170627608427	3.3533160030436555	SingleControls	2.260363096085843	76	0.5489559355083298	NA	NA	NA	NA	NA	NA	3.577652330986368	NA	NA	11.939349506012762	NA	NA
Klf2_E058-Otx2_E108+	EE	P1_SOX2	Klf2_E058-	Klf2_E058	-	E	Klf2	Otx2_E108+	Otx2_E108	+	E	Otx2	5.641584758737396	5.319909412054233	4.724543330878428	5.214608765209684	Sox2	0.1893204562733928	0.0994170627608427	4.783656806898828	Rest	4.191308689540307	66	1.1885556647222446	0.6002576620683662	23	0.33361768537813347	0.18022094820156764	4.6022458953352805	-1.3495933734408199	4.468498570467332	1.664751609872316	-1.34959337344082	22.138699494193833	3.170590615953035	NA
Nodal_E158-Nodal_E156-	EE	P1_SOX2	Nodal_E158-	Nodal_E158	-	E	Nodal	Nodal_E156-	Nodal_E156	-	E	Nodal	1.131170045352593	0.44161272193984996	1.3060277122794488	0.8673092030867229	Sox2	0.1893204562733928	0.0994170627608427	2.1957161139961223	Nodal	0.34406279148606456	20	0.1438713292922589	0.46267765609637185	31	0.17869710187533927	0.49029422174721166	0.6174199913090437	0.04469741232785592	0.8618415767395871	1.2891771249286796	0.044697412327855623	1.8173566568485993	2.4438862297491557	NA
Fgf5_E040-E46-shuffled3_E46-shuffled3-	EE	P1_SOX2	Fgf5_E040-	Fgf5_E040	-	E	Fgf5	E46-shuffled3_E46-shuffled3-	E46-shuffled3_E46-shuffled3	-	E	Controls	1.0301797103485062	0.8083280439806898	0.5428503373995209	0.767467953719664	Sox2	0.1893204562733928	0.0994170627608427	2.0192762066033474	SingleControls	0.9793644600717009	33	0.3005209756787581	NA	NA	NA	NA	NA	NA	2.3710155392002923	NA	NA	5.173051445943199	NA	NA
Lefty1_E086-Otx2_E115+	EE	P1_SOX2	Lefty1_E086-	Lefty1_E086	-	E	Lefty1	Otx2_E115+	Otx2_E115	+	E	Otx2	0.7509698886961588	0.9724638088497657	0.7554766068701004	0.8201733698649116	Sox2	0.1893204562733928	0.0994170627608427	2.115098597517878	Rest	NA	NA	NA	0.31177841971753373	76	0.10078451335414912	NA	NA	NA	NA	0.7196907686867472	NA	NA	1.6468290107398775	NA
Sox2_E181+Otx2_E115+	EE	P1_SOX2	Sox2_E181+	Sox2_E181	+	E	Sox2	Otx2_E115+	Otx2_E115	+	E	Otx2	0.5969977288007792	0.5797410936331627	0.6554290926435005	0.6098796742291772	Sox2	0.1893204562733928	0.0994170627608427	1.687694331099193	Rest	0.32703420731244737	53	0.10552350962370871	0.31177841971753373	76	0.10078451335414912	0.4402286481395283	0.4494921707565883	0.1793923191219207	0.7886112432905253	0.7196907686867472	0.17939231912192044	1.7274108342533554	1.6468290107398775	NA
Nanog_E065+Nanog_E064+	EE	P1_SOX2	Nanog_E065+	Nanog_E065	+	E	Nanog	Nanog_E064+	Nanog_E064	+	E	Nanog	3.2907002655105213	2.343121326229859	2.310703718570671	2.611815262710391	Sox2	0.1893204562733928	0.0994170627608427	3.786150647401082	Nanog	0.4120922383354776	21	0.1889923138296667	1.852760398477653	80	0.5121000186836316	0.33157155599269394	2.0755321805397378	-0.6267604523004741	1.1221369868653612	3.290774112836195	-0.626760452300474	2.1766915548755374	9.786371926983577	NA
Nodal_E157-Nanog_E088-	EE	P1_SOX2	Nodal_E157-	Nodal_E157	-	E	Nodal	Nanog_E088-	Nanog_E088	-	E	Nanog	0.9430108011475925	0.5335751180608015	0.9637979329994911	0.7856565621552853	Sox2	0.1893204562733928	0.0994170627608427	2.0530684938651755	Rest	0.2008352382531681	74	0.07073958131090415	0.7532918640451185	31	0.30115046034906606	0.03880373791808171	0.7648066460248938	-0.024492269957943676	0.08518212045887451	1.9923786433642448	-0.024492269957943735	1.0608216470973801	3.9789248286899808	NA
Lefty1_E096+Pou5f1_E077-	EE	P1_SOX2	Lefty1_E096+	Lefty1_E096	+	E	Lefty1	Pou5f1_E077-	Pou5f1_E077	-	E	Pou5f1	0.6254949770773414	0.5214623608571932	0.731205561010185	0.620148112542357	Sox2	0.1893204562733928	0.0994170627608427	1.7117825173125252	Rest	0.41680049384638673	78	0.15998106419660765	0.27244069984044916	15	0.15366366269962395	0.31091344820850253	0.4999207374134431	0.04814389540073103	1.1385266828230791	0.525111939088715	0.04814389540073105	2.201560793010639	1.4390452315782747	NA
Lefty1_E085+Lefty1_E096+	EE	P1_SOX2	Lefty1_E085+	Lefty1_E085	+	E	Lefty1	Lefty1_E096+	Lefty1_E096	+	E	Lefty1	3.566173688643611	2.8613435264516753	3.126535532132178	3.1716015431629625	Sox2	0.1893204562733928	0.0994170627608427	4.066309323480597	Lefty1	2.6719718010557534	62	0.6516926160815052	0.4008882874037058	79	0.1423866753337473	0.1373706814250367	2.8835396321860665	-0.8350632127627774	3.819002572968371	1.082369963275004	-0.8350632127627777	14.113487013771124	2.117511732724716	NA
Tbx3_E206+Klf2_E061-	EE	P1_SOX2	Tbx3_E206+	Tbx3_E206	+	E	Tbx3	Klf2_E061-	Klf2_E061	-	E	Klf2	0.7008540808272201	0.7787424927282401	0.7091219277555925	0.7287537425958165	Sox2	0.1893204562733928	0.0994170627608427	1.9446010832801517	Rest	0.2659622448728963	55	0.08381072049337554	0.5551170465741647	32	0.31800193113301795	0.2060574519913656	0.6317588351736683	-0.09775176454718279	0.4903911558372837	1.551961691990051	-0.09775176454718304	1.404825712488391	2.9321556555543817	NA
E46-shuffled2_E46-shuffled2+Lefty1_E085-	EE	P1_SOX2	E46-shuffled2_E46-shuffled2+	E46-shuffled2_E46-shuffled2	+	E	Controls	Lefty1_E085-	Lefty1_E085	-	E	Lefty1	2.0196164655132027	1.8160078502238899	2.8754982148787613	2.192972785673883	Sox2	0.1893204562733928	0.0994170627608427	3.533985699298482	SingleControls	NA	NA	NA	2.269394230585971	63	0.38896026232150277	NA	NA	NA	NA	3.5834050410239757	NA	NA	11.987052404462817	NA
E46-shuffled3_E46-shuffled3-Nanog_E064+	EE	P1_SOX2	E46-shuffled3_E46-shuffled3-	E46-shuffled3_E46-shuffled3	-	E	Controls	Nanog_E064+	Nanog_E064	+	E	Nanog	1.8285419742251063	1.7927731077833777	2.182986101415358	1.9270533784343813	Sox2	0.1893204562733928	0.0994170627608427	3.3474943248475357	SingleControls	NA	NA	NA	1.852760398477653	80	0.5121000186836316	NA	NA	NA	NA	3.290774112836195	NA	NA	9.786371926983577	NA
Lefty1_E096-Pou5f1_E083-	EE	P1_SOX2	Lefty1_E096-	Lefty1_E096	-	E	Lefty1	Pou5f1_E083-	Pou5f1_E083	-	E	Pou5f1	0.9351510602785614	0.8886267689885881	0.9219096572837325	0.915018431433755	Sox2	0.1893204562733928	0.0994170627608427	2.2729705000658065	Rest	0.41680049384638673	78	0.15998106419660765	0.4279479809556333	32	0.17722560333821613	0.48136345706990763	0.6554280185286272	-0.042161319654123924	1.1385266828230791	1.1766051368968515	-0.042161319654124174	2.201560793010639	2.2604423704623056	NA
E27-shuffled1_E27-shuffled1+Klf2_E058+	EE	P1_SOX2	E27-shuffled1_E27-shuffled1+	E27-shuffled1_E27-shuffled1	+	E	Controls	Klf2_E058+	Klf2_E058	+	E	Klf2	3.771605833690528	3.9942159175065948	3.2808921971622063	3.6698636814677315	Sox2	0.1893204562733928	0.0994170627608427	4.276824265302766	SingleControls	NA	NA	NA	3.764294757539032	52	1.1156039226547296	NA	NA	NA	NA	4.31347739130777	NA	NA	19.883190816438297	NA
Nodal_E162-Nanog_E090+	EE	P1_SOX2	Nodal_E162-	Nodal_E162	-	E	Nodal	Nanog_E090+	Nanog_E090	+	E	Nanog	2.123088648802488	1.6379384213905455	1.8396561939065326	1.8563824552763235	Sox2	0.1893204562733928	0.0994170627608427	3.2935917584477576	Rest	0.17257558972509468	75	0.06355855040416011	2.3427528877229205	25	0.7494770045700977	-0.3253621041807561	2.3260080211746224	-0.2021089299137942	-0.13360188990537106	3.6293025782669233	-0.20210892991379437	0.9115527879136458	12.37453645442208	NA
E46-shuffled3_E46-shuffled3-Nodal_E156+	EE	P1_SOX2	E46-shuffled3_E46-shuffled3-	E46-shuffled3_E46-shuffled3	-	E	Controls	Nodal_E156+	Nodal_E156	+	E	Nodal	0.5902211391083262	0.4014865685949777	0.4236945927765963	0.4647787184587521	Sox2	0.1893204562733928	0.0994170627608427	1.295713707175332	SingleControls	NA	NA	NA	0.46267765609637185	31	0.17869710187533927	NA	NA	NA	NA	1.2891771249286796	NA	NA	2.4438862297491557	NA
Pou5f1_E081-E27-shuffled1_E27-shuffled1+	EE	P1_SOX2	Pou5f1_E081-	Pou5f1_E081	-	E	Pou5f1	E27-shuffled1_E27-shuffled1+	E27-shuffled1_E27-shuffled1	+	E	Controls	4.1576169669642615	3.839623731806745	3.594574463227902	3.857093878431338	Sox2	0.1893204562733928	0.0994170627608427	4.348612051096466	SingleControls	3.574601958064367	78	0.8364467537121231	NA	NA	NA	NA	NA	NA	4.238880393417517	NA	NA	18.881224081260275	NA	NA
Pou5f1_E083+E6-shuffled2_E6-shuffled2-	EE	P1_SOX2	Pou5f1_E083+	Pou5f1_E083	+	E	Pou5f1	E6-shuffled2_E6-shuffled2-	E6-shuffled2_E6-shuffled2	-	E	Controls	0.40801843600789406	0.4657513761719939	0.45581504080736124	0.44246018350587357	Sox2	0.1893204562733928	0.0994170627608427	1.2247173303604342	SingleControls	0.3830133574773836	33	0.12192271834539334	NA	NA	NA	NA	NA	NA	1.0165644024170886	NA	NA	2.023095470065231	NA	NA
Tbx3_E206-E46-shuffled3_E46-shuffled3+	EE	P1_SOX2	Tbx3_E206-	Tbx3_E206	-	E	Tbx3	E46-shuffled3_E46-shuffled3+	E46-shuffled3_E46-shuffled3	+	E	Controls	0.2500718206400111	0.3310571498261183	0.2455667959675586	0.27292655320106146	Sox2	0.1893204562733928	0.0994170627608427	0.5276824580022733	SingleControls	0.2659622448728963	55	0.08381072049337554	NA	NA	NA	NA	NA	NA	0.4903911558372837	NA	NA	1.404825712488391	NA	NA
Nanog_E090-E46-shuffled1_E46-shuffled1+	EE	P1_SOX2	Nanog_E090-	Nanog_E090	-	E	Nanog	E46-shuffled1_E46-shuffled1+	E46-shuffled1_E46-shuffled1	+	E	Controls	2.6791060373732956	2.272792375292263	2.413533076452212	2.4494447088943545	Sox2	0.1893204562733928	0.0994170627608427	3.69355251687138	SingleControls	2.454672178757831	16	0.847908401725755	NA	NA	NA	NA	NA	NA	3.696628156330032	NA	NA	12.965699677023292	NA	NA
Tbx3_E203-Pou5f1_E081+	EE	P1_SOX2	Tbx3_E203-	Tbx3_E203	-	E	Tbx3	Pou5f1_E081+	Pou5f1_E081	+	E	Pou5f1	4.960453490057055	4.425616137141011	4.652100856461191	4.67428026317365	Sox2	0.1893204562733928	0.0994170627608427	4.625842029364484	Rest	0.5759951793638376	70	0.21168834478371	3.905066733168298	74	0.5442262088776024	0.12318107099160232	4.291741456258743	-1.3458293972513573	1.6052264332987407	4.3664449933171	-1.3458293972513573	3.0424349840571785	20.6267553440136	NA
Pou5f1_E076+Lefty1_E096+	EE	P1_SOX2	Pou5f1_E076+	Pou5f1_E076	+	E	Pou5f1	Lefty1_E096+	Lefty1_E096	+	E	Lefty1	0.7022426778779044	0.6883277739915165	0.5102496133857425	0.6271263744544923	Sox2	0.1893204562733928	0.0994170627608427	1.7279258907327821	Rest	0.7703801493513349	15	0.3746849076203305	0.4008882874037058	79	0.1423866753337473	-0.6468904036782933	0.981947980481648	-1.3791842976135333	2.024740225071312	1.082369963275004	-1.3791842976135336	4.069185995616072	2.117511732724716	NA
Nodal_E160-Pou5f1_E081-	EE	P1_SOX2	Nodal_E160-	Nodal_E160	-	E	Nodal	Pou5f1_E081-	Pou5f1_E081	-	E	Pou5f1	4.886085752568237	4.896102941140203	4.8050916212828465	4.862255385465442	Sox2	0.1893204562733928	0.0994170627608427	4.68272346229363	Rest	0.4265348414495588	20	0.3899289422859245	3.905066733168298	74	0.5442262088776024	0.2312002053505412	4.1422811183444646	-0.8555548195865426	1.1718332885630722	4.3664449933171	-0.8555548195865423	2.25297809780054	20.6267553440136	NA
Sox2_E179-Otx2_E109+	EE	P1_SOX2	Sox2_E179-	Sox2_E179	-	E	Sox2	Otx2_E109+	Otx2_E109	+	E	Otx2	2.398549009499428	2.2629176443595016	2.1182498800654432	2.2569997553908903	Sox2	0.1893204562733928	0.0994170627608427	3.575504052888036	Rest	1.6738789753628005	50	0.44890262578604917	0.2153854929175737	26	0.15535253265385413	0.40891903047509504	1.6999440120069815	0.24512026246614338	3.1442930127751083	0.1860907776467842	0.24512026246614368	8.841511415679216	1.13767681082778	NA
Pou5f1_E084+Otx2_E111-	EE	P1_SOX2	Pou5f1_E084+	Pou5f1_E084	+	E	Pou5f1	Otx2_E111-	Otx2_E111	-	E	Otx2	2.5889286410188976	2.017503029595879	2.6603692695874885	2.404134344986985	Sox2	0.1893204562733928	0.0994170627608427	3.6666153079913166	Rest	0.555215467831574	37	0.35795681164209925	2.3759417344020504	56	0.4878071103626622	-0.18962515566206536	2.7418367459602315	-1.5351993964177377	1.5522174565623967	3.649597247846658	-1.5351993964177382	2.9326755214967455	12.549841581677862	NA
Nanog_E073+Otx2_E111+	EE	P1_SOX2	Nanog_E073+	Nanog_E073	+	E	Nanog	Otx2_E111+	Otx2_E111	+	E	Otx2	5.137333711094211	4.284732932753225	4.345855622099841	4.573467631514117	Sox2	0.1893204562733928	0.0994170627608427	4.59438623121843	Rest	3.004339318381281	20	0.973767762808892	2.3759417344020504	56	0.4878071103626622	-0.18271309607294067	5.190960596509939	-3.0433565713603055	3.988145554732078	3.649597247846658	-3.0433565713603055	15.869068654909599	12.549841581677862	NA
Nodal_E157-Nodal_E158+	EE	P1_SOX2	Nodal_E157-	Nodal_E157	-	E	Nodal	Nodal_E158+	Nodal_E158	+	E	Nodal	0.5318219123149999	0.467007102284111	0.4239767228981185	0.472219491059826	Sox2	0.1893204562733928	0.0994170627608427	1.3186272864726896	Nodal	0.2008352382531681	74	0.07073958131090415	0.444166084392163	36	0.18138205267782362	0.05143379627435808	0.4556808663719383	0.003176234319348663	0.08518212045887451	1.2302689316944666	0.0031762343193484366	1.0608216470973801	2.346107193777064	NA
Otx2_E111-Lefty1_E094-	EE	P1_SOX2	Otx2_E111-	Otx2_E111	-	E	Otx2	Lefty1_E094-	Lefty1_E094	-	E	Lefty1	4.978408285194032	5.553528314003432	5.194151429598164	5.236704114645105	Sox2	0.1893204562733928	0.0994170627608427	4.78975688234678	Rest	2.676300071620358	60	0.691581604963393	1.454549294446599	71	0.3694606190647289	0.4099037353720057	3.941528909793564	-1.9732507716912846	3.8213376733488564	2.9416699806892086	-1.9732507716912848	14.13634915265354	7.683001209051185	NA
Nodal_E156-Otx2_E114+	EE	P1_SOX2	Nodal_E156-	Nodal_E156	-	E	Nodal	Otx2_E114+	Otx2_E114	+	E	Otx2	1.4795646458184377	1.2382547620998183	1.4054381762321682	1.3706247383845633	Sox2	0.1893204562733928	0.0994170627608427	2.8559314222418495	Rest	0.7062683889271301	17	0.20059377093822148	0.2924917682670082	52	0.1335037087880146	0.7598381152169013	0.8094397009207455	0.32897948178155	1.8993862218086635	0.6275657186516358	0.32897948178155023	3.73054451076975	1.5449559652689	NA
Otx2_E110+Tbx3_E203-	EE	P1_SOX2	Otx2_E110+	Otx2_E110	+	E	Otx2	Tbx3_E203-	Tbx3_E203	-	E	Tbx3	0.7502533094939177	0.46557722481565683	0.9185293369593134	0.6845905390937569	Sox2	0.1893204562733928	0.0994170627608427	1.8544110505518774	Rest	0.2725990494178915	28	0.10549025305569094	0.5084304227184304	73	0.17233547903754717	0.21035347714273522	0.5917090158629291	-0.09675923123072623	0.5259502271469395	1.4252200546356644	-0.0967592312307266	1.439881641866731	2.685554602637441	NA
Otx2_E110-Tbx3_E203+	EE	P1_SOX2	Otx2_E110-	Otx2_E110	-	E	Otx2	Tbx3_E203+	Tbx3_E203	+	E	Tbx3	0.7944502856229599	0.529446410536631	0.8942798706841203	0.7218618048738878	Sox2	0.1893204562733928	0.0994170627608427	1.9308923660336845	Rest	0.2725990494178915	28	0.10549025305569094	0.5084304227184304	73	0.17233547903754717	0.28683479262454253	0.5917090158629291	-0.02027791574891918	0.5259502271469395	1.4252200546356644	-0.02027791574891946	1.439881641866731	2.685554602637441	NA
Pou5f1_E078+Sox2_E180+	EE	P1_SOX2	Pou5f1_E078+	Pou5f1_E078	+	E	Pou5f1	Sox2_E180+	Sox2_E180	+	E	Sox2	2.8063449261696825	3.358783243583556	2.5919428402391675	2.9016797719306493	Sox2	0.1893204562733928	0.0994170627608427	3.937986103730893	Rest	0.24893364059466677	13	0.07636746178106633	3.116635697919346	51	0.48756634622581907	-0.13043564956112988	3.17624888224062	-0.4980321192620873	0.3949309034045852	4.041087319588395	-0.4980321192620871	1.3148797836995918	16.462223677607728	NA
Pou5f1_E081-Nodal_E159-	EE	P1_SOX2	Pou5f1_E081-	Pou5f1_E081	-	E	Pou5f1	Nodal_E159-	Nodal_E159	-	E	Nodal	3.404780017424038	3.6483810979543687	3.7612745279622595	3.60170464338871	Sox2	0.1893204562733928	0.0994170627608427	4.249777669074519	Rest	3.574601958064367	78	0.8364467537121231	2.69887007100853	26	0.5334236523527489	-0.7563762166161554	6.084151572799504	-3.8225560393156983	4.238880393417517	3.8334533149727013	-3.822556039315699	18.881224081260275	14.255565004085776	NA
Sox2_E183+E6-shuffled2_E6-shuffled2-	EE	P1_SOX2	Sox2_E183+	Sox2_E183	+	E	Sox2	E6-shuffled2_E6-shuffled2-	E6-shuffled2_E6-shuffled2	-	E	Controls	1.766388679533182	1.3969257347283437	1.3248588737436584	1.4841452391491343	Sox2	0.1893204562733928	0.0994170627608427	2.9707300723952437	SingleControls	1.906565343960516	35	0.5222544465503505	NA	NA	NA	NA	NA	NA	3.332073768299701	NA	NA	10.070572306287357	NA	NA
Pou5f1_E081+Pou5f1_E078-	EE	P1_SOX2	Pou5f1_E081+	Pou5f1_E081	+	E	Pou5f1	Pou5f1_E078-	Pou5f1_E078	-	E	Pou5f1	4.223199969236879	3.561462700952036	4.328465103667852	4.022857560861653	Sox2	0.1893204562733928	0.0994170627608427	4.409318447426285	Pou5f1	3.574601958064367	78	0.8364467537121231	0.2425976251824427	15	0.09923709938198	0.149094267499261	3.6278791269734167	-0.18729706962947273	4.238880393417517	0.3577351236382413	-0.1872970696294733	18.881224081260275	1.2814126373756132	NA
Pou5f1_E081+Nodal_E159-	EE	P1_SOX2	Pou5f1_E081+	Pou5f1_E081	+	E	Pou5f1	Nodal_E159-	Nodal_E159	-	E	Nodal	3.9705984685757616	3.929598190211053	2.3278908154855187	3.3117349718926175	Sox2	0.1893204562733928	0.0994170627608427	4.128685013662072	Rest	3.574601958064367	78	0.8364467537121231	2.69887007100853	26	0.5334236523527489	-0.8774688720286026	6.084151572799504	-3.9436486947281457	4.238880393417517	3.8334533149727013	-3.943648694728146	18.881224081260275	14.255565004085776	NA
Sox2_E181+RandomE3_RRandom3-	ER	P1_SOX2	Sox2_E181+	Sox2_E181	+	E	Sox2	RandomE3_RRandom3-	RandomE3_RRandom3	-	R	Controls	0.29855729973860856	0.16070273209149302	0.2586915977455081	0.23153203691287175	Sox2	0.1893204562733928	0.0994170627608427	0.2903815277469486	SingleControls	0.32703420731244737	53	0.10552350962370871	NA	NA	NA	NA	NA	NA	0.7886112432905253	NA	NA	1.7274108342533554	NA	NA
RandomE2_RRandom2-Otx2_E112-	RE	P1_SOX2	RandomE2_RRandom2-	RandomE2_RRandom2	-	R	Controls	Otx2_E112-	Otx2_E112	-	E	Otx2	0.27576869292122347	0.2539892759605766	0.34243090011653293	0.28838838351514307	Sox2	0.1893204562733928	0.0994170627608427	0.6071827488158122	SingleControls	NA	NA	NA	0.2509222803736406	80	0.0816544434281565	NA	NA	NA	NA	0.4064102748144619	NA	NA	1.3253838772250275	NA
Pou5f1_E077+Lefty1_E095+	EE	P1_SOX2	Pou5f1_E077+	Pou5f1_E077	+	E	Pou5f1	Lefty1_E095+	Lefty1_E095	+	E	Lefty1	0.5509977446455706	0.5299479655603048	0.4401678741471697	0.5046618369949218	Sox2	0.1893204562733928	0.0994170627608427	1.4144866886259821	Rest	0.2533742718264317	14	0.11728575731753837	0.26531446428273664	40	0.10838367058825461	0.6156153713323262	0.32936827983577555	0.5071739295962971	0.42043973335705825	0.4868730256726269	0.507173929596297	1.3383354171751014	1.4014041034192461	NA
Pou5f1_E079-Sox2_E181+	EE	P1_SOX2	Pou5f1_E079-	Pou5f1_E079	-	E	Pou5f1	Sox2_E181+	Sox2_E181	+	E	Sox2	0.40579428023938646	0.32388682256665097	0.4034275728527834	0.37568304260751867	Sox2	0.1893204562733928	0.0994170627608427	0.9886856936324945	Rest	0.24185691804467857	21	0.08814102772079148	0.4129193614719607	54	0.1771687886693256	-0.3091282492220749	0.4654558232432464	-0.48966757002585115	0.35332350086768033	1.1250297627906651	-0.48966757002585104	1.2775001856926607	2.1810604601315475	NA
Fgf5_E039-Otx2_E111+	EE	P1_SOX2	Fgf5_E039-	Fgf5_E039	-	E	Fgf5	Otx2_E111+	Otx2_E111	+	E	Otx2	3.0519217757008974	3.469770005503755	3.219638271304945	3.2426025694991525	Sox2	0.1893204562733928	0.0994170627608427	4.098250001018131	Rest	0.3810012941441656	51	0.11994122966402193	2.3759417344020504	56	0.4878071103626622	0.33671906124226164	2.567622572272823	-0.5603128407739096	1.0089655939453828	3.649597247846658	-0.5603128407739097	2.0124676521694593	12.549841581677862	NA
Otx2_E115-Fgf5_E039-	EE	P1_SOX2	Otx2_E115-	Otx2_E115	-	E	Otx2	Fgf5_E039-	Fgf5_E039	-	E	Fgf5	0.751542679432258	0.8437451387754448	0.7634424639350003	0.785200224287852	Sox2	0.1893204562733928	0.0994170627608427	2.0522302807288573	Rest	0.3220487177372158	78	0.09557506406118725	0.38855658706941204	48	0.12888708406808733	0.5909886571825289	0.5212848485332351	0.2484872218955151	0.7664486435506431	1.0372944152826993	0.24848722189551498	1.7010772320987517	2.0523750825336458	NA
E27-shuffled3_E27-shuffled3-Nodal_E160-	EE	P1_SOX2	E27-shuffled3_E27-shuffled3-	E27-shuffled3_E27-shuffled3	-	E	Controls	Nodal_E160-	Nodal_E160	-	E	Nodal	0.2839374882265808	0.4888070459341307	0.341560536714697	0.36191725860932983	Sox2	0.1893204562733928	0.0994170627608427	0.9348296024225698	SingleControls	NA	NA	NA	0.3614756067480417	34	0.1538261898000326	NA	NA	NA	NA	0.9330679897228589	NA	NA	1.90933200702857	NA
Lefty1_E085+E27-shuffled1_E27-shuffled1+	EE	P1_SOX2	Lefty1_E085+	Lefty1_E085	+	E	Lefty1	E27-shuffled1_E27-shuffled1+	E27-shuffled1_E27-shuffled1	+	E	Controls	2.2333740579366843	1.8639812867697463	2.0367692595782714	2.039145814652338	Sox2	0.1893204562733928	0.0994170627608427	3.4290627335798467	SingleControls	2.6719718010557534	62	0.6516926160815052	NA	NA	NA	NA	NA	NA	3.819002572968371	NA	NA	14.113487013771124	NA	NA
RandomE5_RRandom5-Nodal_E162+	RE	P1_SOX2	RandomE5_RRandom5-	RandomE5_RRandom5	-	R	Controls	Nodal_E162+	Nodal_E162	+	E	Nodal	0.3276647971642931	0.35212834385259545	0.4505385842996106	0.3732108431734838	Sox2	0.1893204562733928	0.0994170627608427	0.9791605983228817	SingleControls	NA	NA	NA	0.2418394721581375	77	0.0805488458957931	NA	NA	NA	NA	0.35321943106473197	NA	NA	1.2774080356583513	NA
Nanog_E064+Fgf5_E039-	EE	P1_SOX2	Nanog_E064+	Nanog_E064	+	E	Nanog	Fgf5_E039-	Fgf5_E039	-	E	Fgf5	2.713973414104924	2.605371051957025	2.756249518694504	2.6911086641627437	Sox2	0.1893204562733928	0.0994170627608427	3.8292984373911034	Rest	2.260363096085843	76	0.5489559355083298	0.38855658706941204	48	0.12888708406808733	0.12977738822314172	2.4595992268818625	-0.7856483088779637	3.577652330986368	1.0372944152826993	-0.785648308877964	11.939349506012762	2.0523750825336458	NA
E30-shuffled1_E30-shuffled1-Nodal_E157-	EE	P1_SOX2	E30-shuffled1_E30-shuffled1-	E30-shuffled1_E30-shuffled1	-	E	Controls	Nodal_E157-	Nodal_E157	-	E	Nodal	0.25505077705409257	0.25056771644770603	0.2525854788627687	0.25272801238439807	Sox2	0.1893204562733928	0.0994170627608427	0.41675527735679274	SingleControls	NA	NA	NA	0.20993285922475127	78	0.07551220640739965	NA	NA	NA	NA	0.1490976944267046	NA	NA	1.1088757303732282	NA
Klf2_E061-Pou5f1_E083-	EE	P1_SOX2	Klf2_E061-	Klf2_E061	-	E	Klf2	Pou5f1_E083-	Pou5f1_E083	-	E	Pou5f1	1.2738076227461024	1.85844437158795	1.6795057546144192	1.5842059322696496	Sox2	0.1893204562733928	0.0994170627608427	3.064857675471447	Rest	0.8651890545629048	34	0.48287436846248205	0.4279479809556333	32	0.17722560333821613	0.5212594247766715	1.1038165792451453	-0.3039325712492087	2.1921851098238045	1.1766051368968515	-0.3039325712492089	4.569971315268265	2.2604423704623056	NA
Otx2_E114-Lefty1_E095+	EE	P1_SOX2	Otx2_E114-	Otx2_E114	-	E	Otx2	Lefty1_E095+	Lefty1_E095	+	E	Lefty1	0.4437649664888897	0.46587760715324283	0.6017210050385055	0.4991985791944166	Sox2	0.1893204562733928	0.0994170627608427	1.3987835238734554	Rest	0.2895397669454164	38	0.09856771523137585	0.26531446428273664	40	0.10838367058825461	0.4496091121324286	0.36553377495476025	0.2989792930712554	0.6129312051295732	0.4868730256726269	0.29897929307125526	1.5293633484978477	1.4014041034192461	NA
Nodal_E162+Nanog_E071-	EE	P1_SOX2	Nodal_E162+	Nodal_E162	+	E	Nodal	Nanog_E071-	Nanog_E071	-	E	Nanog	0.44365295903934454	0.821185228373914	0.41705423888335563	0.5336121180067103	Sox2	0.1893204562733928	0.0994170627608427	1.4949611254489028	Rest	0.17257558972509468	75	0.06355855040416011	0.511326512003892	25	0.20086537778608912	0.10958272912046672	0.4945816454555939	0.1951484886029581	-0.13360188990537106	1.433414526751316	0.19514848860295775	0.9115527879136458	2.7008518892723274	NA
Lefty1_E093-Nodal_E157-	EE	P1_SOX2	Lefty1_E093-	Lefty1_E093	-	E	Lefty1	Nodal_E157-	Nodal_E157	-	E	Nodal	1.8481162001624067	0.8623223840441051	1.0602339782256056	1.1910597556019946	Sox2	0.1893204562733928	0.0994170627608427	2.653343585905003	Rest	1.0758812242629074	28	0.2571397063734795	0.20993285922475127	78	0.07551220640739965	0.11934836805168292	1.096493627214266	-0.0023707144679720707	2.5066166059462707	0.1490976944267046	-0.0023707144679720737	5.682857761071815	1.1088757303732282	NA
E6-shuffled3_E6-shuffled3-Lefty1_E096+	EE	P1_SOX2	E6-shuffled3_E6-shuffled3-	E6-shuffled3_E6-shuffled3	-	E	Controls	Lefty1_E096+	Lefty1_E096	+	E	Lefty1	0.16176591519687392	0.20293736783230476	0.22091112335404295	0.1935629394900027	Sox2	0.1893204562733928	0.0994170627608427	0.03197244940992536	SingleControls	NA	NA	NA	0.4008882874037058	79	0.1423866753337473	NA	NA	NA	NA	1.082369963275004	NA	NA	2.117511732724716	NA
Pou5f1_E081+Lefty1_E086+	EE	P1_SOX2	Pou5f1_E081+	Pou5f1_E081	+	E	Pou5f1	Lefty1_E086+	Lefty1_E086	+	E	Lefty1	4.503164149096235	4.678417794903379	3.838830411375367	4.324526564371266	Sox2	0.1893204562733928	0.0994170627608427	4.513639990372705	Rest	3.574601958064367	78	0.8364467537121231	NA	NA	NA	NA	NA	NA	4.238880393417517	NA	NA	18.881224081260275	NA	NA
Lefty1_E096+RandomE3_RRandom3-	ER	P1_SOX2	Lefty1_E096+	Lefty1_E096	+	E	Lefty1	RandomE3_RRandom3-	RandomE3_RRandom3	-	R	Controls	0.3088250631512303	0.28998849196496107	0.3981008734811034	0.32912596410777545	Sox2	0.1893204562733928	0.0994170627608427	0.7978095381874298	SingleControls	0.41680049384638673	78	0.15998106419660765	NA	NA	NA	NA	NA	NA	1.1385266828230791	NA	NA	2.201560793010639	NA	NA
Lefty1_E096+E27-shuffled2_E27-shuffled2+	EE	P1_SOX2	Lefty1_E096+	Lefty1_E096	+	E	Lefty1	E27-shuffled2_E27-shuffled2+	E27-shuffled2_E27-shuffled2	+	E	Controls	0.40200657511075377	0.4258803421170695	0.4832306270601779	0.435737630609219	Sox2	0.1893204562733928	0.0994170627608427	1.2026294066222778	SingleControls	0.41680049384638673	78	0.15998106419660765	NA	NA	NA	NA	NA	NA	1.1385266828230791	NA	NA	2.201560793010639	NA	NA
Tbx3_E209-Nanog_E071+	EE	P1_SOX2	Tbx3_E209-	Tbx3_E209	-	E	Tbx3	Nanog_E071+	Nanog_E071	+	E	Nanog	2.3683782913005698	2.322736853181927	2.2487196015579443	2.312750566170379	Sox2	0.1893204562733928	0.0994170627608427	3.6107074681224582	Rest	1.12202592680562	47	0.4159342418563389	0.511326512003892	25	0.20086537778608912	0.6795069819034172	1.4440319825361194	-0.3899108622258319	2.5672038035969744	1.433414526751316	-0.38991086222583227	5.9265963588495225	2.7008518892723274	NA
Lefty1_E096-Otx2_E108-	EE	P1_SOX2	Lefty1_E096-	Lefty1_E096	-	E	Lefty1	Otx2_E108-	Otx2_E108	-	E	Otx2	1.1938962486801437	1.1029584805775623	0.9138257063611991	1.06364419507755	Sox2	0.1893204562733928	0.0994170627608427	2.4901134191441425	Rest	0.41680049384638673	78	0.15998106419660765	0.6002576620683662	23	0.33361768537813347	0.36177005629106657	0.8277376996413601	-0.31316487355125283	1.1385266828230791	1.664751609872316	-0.31316487355125266	2.201560793010639	3.170590615953035	NA
Nodal_E158-Lefty1_E085+	EE	P1_SOX2	Nodal_E158-	Nodal_E158	-	E	Nodal	Lefty1_E085+	Lefty1_E085	+	E	Lefty1	2.840140159007607	2.726137870689689	2.6480158192226955	2.736965908879703	Sox2	0.1893204562733928	0.0994170627608427	3.8536752555978526	Rest	0.34406279148606456	20	0.1438713292922589	2.269394230585971	63	0.38896026232150277	0.17510648832865494	2.4241365657986425	-0.5915713621657098	0.8618415767395871	3.5834050410239757	-0.5915713621657104	1.8173566568485993	11.987052404462817	NA
Sox2_E181+RandomE5_RRandom5-	ER	P1_SOX2	Sox2_E181+	Sox2_E181	+	E	Sox2	RandomE5_RRandom5-	RandomE5_RRandom5	-	R	Controls	0.6402077249198269	0.6659032606630735	0.6834927236708571	0.6629620199106423	Sox2	0.1893204562733928	0.0994170627608427	1.8080959187201346	SingleControls	0.32703420731244737	53	0.10552350962370871	NA	NA	NA	NA	NA	NA	0.7886112432905253	NA	NA	1.7274108342533554	NA	NA
Nodal_E162+Tbx3_E207+	EE	P1_SOX2	Nodal_E162+	Nodal_E162	+	E	Nodal	Tbx3_E207+	Tbx3_E207	+	E	Tbx3	0.37365080305237264	0.40302297074220944	0.3631417261432963	0.3795689028314437	Sox2	0.1893204562733928	0.0994170627608427	1.0035314964882307	Rest	0.17257558972509468	75	0.06355855040416011	0.4103337090110764	71	0.17142304730926658	-0.0523275227810329	0.39358884246277825	0.02116601372921013	-0.13360188990537106	1.115967372664392	0.021166013729209787	0.9115527879136458	2.167402916135613	NA
Nanog_E088-Otx2_E115-	EE	P1_SOX2	Nanog_E088-	Nanog_E088	-	E	Nanog	Otx2_E115-	Otx2_E115	-	E	Otx2	1.3936831374529939	1.2308623958017293	1.3320985122208988	1.3171542295867344	Sox2	0.1893204562733928	0.0994170627608427	2.798522075741498	Rest	0.9507355310891825	14	0.25500780372210546	0.31177841971753373	76	0.10078451335414912	0.29551407059431894	1.0731934945333235	-0.24938246692532925	2.328213773980081	0.7196907686867472	-0.24938246692532984	5.021832029161444	1.6468290107398775	NA
RandomE5_RRandom5-Lefty1_E094+	RE	P1_SOX2	RandomE5_RRandom5-	RandomE5_RRandom5	-	R	Controls	Lefty1_E094+	Lefty1_E094	+	E	Lefty1	2.1680600303016258	1.9510045403222798	1.573636809046163	1.881097745407031	Sox2	0.1893204562733928	0.0994170627608427	3.312672606694433	SingleControls	NA	NA	NA	1.454549294446599	71	0.3694606190647289	NA	NA	NA	NA	2.9416699806892086	NA	NA	7.683001209051185	NA
Nanog_E088-Klf2_E058-	EE	P1_SOX2	Nanog_E088-	Nanog_E088	-	E	Nanog	Klf2_E058-	Klf2_E058	-	E	Klf2	4.528832036077186	3.5637655605460976	4.216120347136014	4.082593250436393	Sox2	0.1893204562733928	0.0994170627608427	4.430583629448544	Rest	0.9507355310891825	14	0.25500780372210546	3.764294757539032	52	1.1156039226547296	-0.1486582498827487	4.5257098323548215	-2.2111075358393064	2.328213773980081	4.31347739130777	-2.2111075358393064	5.021832029161444	19.883190816438297	NA
Otx2_E114-Tbx3_E203-	EE	P1_SOX2	Otx2_E114-	Otx2_E114	-	E	Otx2	Tbx3_E203-	Tbx3_E203	-	E	Tbx3	0.7526102817838386	0.8977093297954569	0.8377929094678889	0.8272069770196431	Sox2	0.1893204562733928	0.0994170627608427	2.127418049842334	Rest	0.2895397669454164	38	0.09856771523137585	0.5084304227184304	73	0.17233547903754717	0.4426361312628948	0.608649733390454	0.08926679007709672	0.6129312051295732	1.4252200546356644	0.08926679007709626	1.5293633484978477	2.685554602637441	NA
Sox2_E183+Tbx3_E209+	EE	P1_SOX2	Sox2_E183+	Sox2_E183	+	E	Sox2	Tbx3_E209+	Tbx3_E209	+	E	Tbx3	3.550952417915597	2.740587896649334	2.544579731685494	2.914751608381321	Sox2	0.1893204562733928	0.0994170627608427	3.9444707346463637	Rest	1.906565343960516	35	0.5222544465503505	1.0591655014626356	48	0.3204068689722981	0.07015211137879848	2.776410389149759	-1.8716288617472696	3.332073768299701	2.4840258280939325	-1.8716288617472698	10.070572306287357	5.594564487701857	NA
Fgf5_E040-Sox2_E179+	EE	P1_SOX2	Fgf5_E040-	Fgf5_E040	-	E	Fgf5	Sox2_E179+	Sox2_E179	+	E	Sox2	2.5506586601438928	2.201967568787552	2.5761977829834675	2.436767841730675	Sox2	0.1893204562733928	0.0994170627608427	3.686066598387164	Rest	0.9793644600717009	33	0.3005209756787581	1.230670385965066	58	0.36432707395287794	0.2701033838224072	2.0207143897633744	-1.3854911438704385	2.3710155392002923	2.7005422030573105	-1.3854911438704387	5.173051445943199	6.500461757750502	NA
Fgf5_E036-Nodal_E156-	EE	P1_SOX2	Fgf5_E036-	Fgf5_E036	-	E	Fgf5	Nodal_E156-	Nodal_E156	-	E	Nodal	1.5889109871871465	1.5795061538047954	1.66387480963089	1.610326150946394	Sox2	0.1893204562733928	0.0994170627608427	3.088450708060263	Rest	0.7281548404620823	17	0.23289793518260415	0.46267765609637185	31	0.17869710187533927	0.685173151856341	1.0015120402850615	-0.14414138154506353	1.9434149646766468	1.2891771249286796	-0.14414138154506362	3.846149828682922	2.4438862297491557	NA
E30-shuffled1_E30-shuffled1+Lefty1_E094-	EE	P1_SOX2	E30-shuffled1_E30-shuffled1+	E30-shuffled1_E30-shuffled1	+	E	Controls	Lefty1_E094-	Lefty1_E094	-	E	Lefty1	1.6498942630913978	1.5083101047139704	1.236626585835189	1.454549294446599	Sox2	0.1893204562733928	0.0994170627608427	2.9416699806892086	SingleControls	NA	NA	NA	1.454549294446599	71	0.3694606190647289	NA	NA	NA	NA	2.9416699806892086	NA	NA	7.683001209051185	NA
E46-shuffled3_E46-shuffled3-Nanog_E064-	EE	P1_SOX2	E46-shuffled3_E46-shuffled3-	E46-shuffled3_E46-shuffled3	-	E	Controls	Nanog_E064-	Nanog_E064	-	E	Nanog	1.7459128803990316	1.6229731345262222	1.7818264184001023	1.7155357176347708	Sox2	0.1893204562733928	0.0994170627608427	3.1797569539860087	SingleControls	NA	NA	NA	1.852760398477653	80	0.5121000186836316	NA	NA	NA	NA	3.290774112836195	NA	NA	9.786371926983577	NA
Otx2_E110+Tbx3_E207-	EE	P1_SOX2	Otx2_E110+	Otx2_E110	+	E	Otx2	Tbx3_E207-	Tbx3_E207	-	E	Tbx3	0.6025319875294907	0.4168996738314879	0.5956472538683674	0.5308847731155115	Sox2	0.1893204562733928	0.0994170627608427	1.4875684583743267	Rest	0.2725990494178915	28	0.10549025305569094	0.4103337090110764	71	0.17142304730926658	0.10502041174349318	0.49361230215557517	-0.15434914143700426	0.5259502271469395	1.115967372664392	-0.15434914143700473	1.439881641866731	2.167402916135613	NA
Otx2_E115+RandomE5_RRandom5+	ER	P1_SOX2	Otx2_E115+	Otx2_E115	+	E	Otx2	RandomE5_RRandom5+	RandomE5_RRandom5	+	R	Controls	0.38372492024993454	0.48936170326984724	0.3753549994255456	0.41307672907947374	Sox2	0.1893204562733928	0.0994170627608427	1.1255794832368018	SingleControls	0.3220487177372158	78	0.09557506406118725	NA	NA	NA	NA	NA	NA	0.7664486435506431	NA	NA	1.7010772320987517	NA	NA
Otx2_E108-E6-shuffled3_E6-shuffled3-	EE	P1_SOX2	Otx2_E108-	Otx2_E108	-	E	Otx2	E6-shuffled3_E6-shuffled3-	E6-shuffled3_E6-shuffled3	-	E	Controls	0.8450031457526371	0.6074137315453098	0.4976392155727855	0.6344818103863525	Sox2	0.1893204562733928	0.0994170627608427	1.7447485006477352	SingleControls	0.9480304110110103	23	0.27184561814185587	NA	NA	NA	NA	NA	NA	2.3241030346038762	NA	NA	5.00754345131085	NA	NA
RandomE5_RRandom5+Tbx3_E207+	RE	P1_SOX2	RandomE5_RRandom5+	RandomE5_RRandom5	+	R	Controls	Tbx3_E207+	Tbx3_E207	+	E	Tbx3	0.811606577275196	0.6938290720214669	0.9052718978117821	0.7988385781204019	Sox2	0.1893204562733928	0.0994170627608427	2.0770737020181453	SingleControls	NA	NA	NA	0.4103337090110764	71	0.17142304730926658	NA	NA	NA	NA	1.115967372664392	NA	NA	2.167402916135613	NA
Nodal_E157-Lefty1_E096+	EE	P1_SOX2	Nodal_E157-	Nodal_E157	-	E	Nodal	Lefty1_E096+	Lefty1_E096	+	E	Lefty1	0.4269783759228513	0.3804801322607456	0.47639108300296323	0.42615458257755956	Sox2	0.1893204562733928	0.0994170627608427	1.1705465419240355	Rest	0.2008352382531681	74	0.07073958131090415	0.4008882874037058	79	0.1423866753337473	0.04732177583529871	0.41240306938348115	0.002994458190157089	0.08518212045887451	1.082369963275004	0.00299445819015709	1.0608216470973801	2.117511732724716	NA
Otx2_E108+Lefty1_E096-	EE	P1_SOX2	Otx2_E108+	Otx2_E108	+	E	Otx2	Lefty1_E096-	Lefty1_E096	-	E	Lefty1	1.6825674445038448	1.5559444305143173	1.374293507062417	1.5323172343454359	Sox2	0.1893204562733928	0.0994170627608427	3.0168127988378086	Rest	0.9480304110110103	23	0.27184561814185587	0.4008882874037058	79	0.1423866753337473	0.40208995662042796	1.1595982421413233	-0.38966019904107135	2.3241030346038762	1.082369963275004	-0.3896601990410715	5.00754345131085	2.117511732724716	NA
Nanog_E074+E46-shuffled3_E46-shuffled3+	EE	P1_SOX2	Nanog_E074+	Nanog_E074	+	E	Nanog	E46-shuffled3_E46-shuffled3+	E46-shuffled3_E46-shuffled3	+	E	Controls	3.465005378955006	3.0226632614179283	3.288788987673985	3.2536929282041545	Sox2	0.1893204562733928	0.0994170627608427	4.103175891798474	SingleControls	2.892193292743089	35	0.6221256489933004	NA	NA	NA	NA	NA	NA	3.933261765259286	NA	NA	15.27670780893612	NA	NA
Nanog_E073+Fgf5_E037+	EE	P1_SOX2	Nanog_E073+	Nanog_E073	+	E	Nanog	Fgf5_E037+	Fgf5_E037	+	E	Fgf5	4.3060987810375915	4.010305883556057	3.076353266268437	3.7592328833977	Sox2	0.1893204562733928	0.0994170627608427	4.31153608340761	Rest	3.004339318381281	20	0.973767762808892	0.2845110373366021	34	0.132235735593484	0.2783888717641246	3.0995298994444904	-0.2642637887588846	3.988145554732078	0.5876543174344171	-0.264263788758885	15.869068654909599	1.5028013503503659	NA
Pou5f1_E080+Nodal_E157-	EE	P1_SOX2	Pou5f1_E080+	Pou5f1_E080	+	E	Pou5f1	Nodal_E157-	Nodal_E157	-	E	Nodal	0.44721708247995995	0.38174028857303016	0.5896248011696827	0.4651796505591633	Sox2	0.1893204562733928	0.0994170627608427	1.2969576828372638	Rest	0.3766340583122389	27	0.1466787985770274	0.20993285922475127	78	0.07551220640739965	0.22775361914213116	0.3972464612635974	0.15552682652257097	0.992333161887988	0.1490976944267046	0.15552682652257113	1.9893996968206717	1.1088757303732282	NA
Nanog_E064-Nanog_E071-	EE	P1_SOX2	Nanog_E064-	Nanog_E064	-	E	Nanog	Nanog_E071-	Nanog_E071	-	E	Nanog	2.75978542054461	2.9071820883852872	2.716769661622722	2.7934021066870307	Sox2	0.1893204562733928	0.0994170627608427	3.883121053400819	Nanog	2.260363096085843	76	0.5489559355083298	0.511326512003892	25	0.20086537778608912	0.11332801284388778	2.5823691518163425	-1.1279458043368649	3.577652330986368	1.433414526751316	-1.1279458043368653	11.939349506012762	2.7008518892723274	NA
Lefty1_E085+Pou5f1_E079+	EE	P1_SOX2	Lefty1_E085+	Lefty1_E085	+	E	Lefty1	Pou5f1_E079+	Pou5f1_E079	+	E	Pou5f1	3.205276764200295	2.7987213514166718	2.7082671576979953	2.8962690265674236	Sox2	0.1893204562733928	0.0994170627608427	3.9352934073858874	Rest	2.6719718010557534	62	0.6516926160815052	0.24920722030786394	15	0.07457967194969968	0.08431282291321757	2.7318585650902247	-0.2802247297373834	3.819002572968371	0.39651556415489975	-0.28022472973738355	14.113487013771124	1.3163248452559728	NA
RandomE4_RRandom4+Otx2_E112+	RE	P1_SOX2	RandomE4_RRandom4+	RandomE4_RRandom4	+	R	Controls	Otx2_E112+	Otx2_E112	+	E	Otx2	0.4875173579612026	0.5307244930101447	0.4917025449929716	0.502945071531168	Sox2	0.1893204562733928	0.0994170627608427	1.409570542464975	SingleControls	NA	NA	NA	0.2509222803736406	80	0.0816544434281565	NA	NA	NA	NA	0.4064102748144619	NA	NA	1.3253838772250275	NA
Nodal_E160-Klf2_E058-	EE	P1_SOX2	Nodal_E160-	Nodal_E160	-	E	Nodal	Klf2_E058-	Klf2_E058	-	E	Klf2	4.429795746916472	3.8150954346091726	3.93666995177148	4.0520304888783665	Sox2	0.1893204562733928	0.0994170627608427	4.419742820230859	Rest	0.4265348414495588	20	0.3899289422859245	3.764294757539032	52	1.1156039226547296	0.018100823992401326	4.001509142715198	-1.0655678596399838	1.1718332885630722	4.31347739130777	-1.0655678596399838	2.25297809780054	19.883190816438297	NA
RandomE4_RRandom4+Otx2_E115+	RE	P1_SOX2	RandomE4_RRandom4+	RandomE4_RRandom4	+	R	Controls	Otx2_E115+	Otx2_E115	+	E	Otx2	0.5136681770048536	0.5830594588108073	0.5856733907202124	0.5597795126294388	Sox2	0.1893204562733928	0.0994170627608427	1.5640283825080914	SingleControls	NA	NA	NA	0.31177841971753373	76	0.10078451335414912	NA	NA	NA	NA	0.7196907686867472	NA	NA	1.6468290107398775	NA
Otx2_E115+Pou5f1_E081+	EE	P1_SOX2	Otx2_E115+	Otx2_E115	+	E	Otx2	Pou5f1_E081+	Pou5f1_E081	+	E	Pou5f1	4.477363252057279	4.471457990753148	4.48189742748335	4.476904182966754	Sox2	0.1893204562733928	0.0994170627608427	4.563599231976465	Rest	0.3220487177372158	78	0.09557506406118725	3.905066733168298	74	0.5442262088776024	0.14893377668838634	4.037794994632121	-0.5692944048912785	0.7664486435506431	4.3664449933171	-0.5692944048912785	1.7010772320987517	20.6267553440136	NA
E6-shuffled1_E6-shuffled1-Sox2_E183-	EE	P1_SOX2	E6-shuffled1_E6-shuffled1-	E6-shuffled1_E6-shuffled1	-	E	Controls	Sox2_E183-	Sox2_E183	-	E	Sox2	1.4684465239253224	1.2004667825126671	1.6208397340238403	1.419001275627562	Sox2	0.1893204562733928	0.0994170627608427	2.905973677041068	SingleControls	NA	NA	NA	1.5657093473217443	34	0.4330230750287436	NA	NA	NA	NA	3.0479142114560434	NA	NA	8.270154098196043	NA
Tbx3_E209+Otx2_E112+	EE	P1_SOX2	Tbx3_E209+	Tbx3_E209	+	E	Tbx3	Otx2_E112+	Otx2_E112	+	E	Otx2	1.6453112915133714	1.4196074034398314	1.6903886907715586	1.5805235481618536	Sox2	0.1893204562733928	0.0994170627608427	3.061500320777237	Rest	1.12202592680562	47	0.4159342418563389	0.2509222803736406	80	0.0816544434281565	0.4171871031182107	1.183627750905868	0.087886242365801	2.5672038035969744	0.4064102748144619	0.08788624236580056	5.9265963588495225	1.3253838772250275	NA
Sox2_E181+Nodal_E158+	EE	P1_SOX2	Sox2_E181+	Sox2_E181	+	E	Sox2	Nodal_E158+	Nodal_E158	+	E	Nodal	0.8524280704352862	0.5189735693241342	0.6019296405577698	0.6433533561273865	Sox2	0.1893204562733928	0.0994170627608427	1.7647810385275466	Rest	0.32703420731244737	53	0.10552350962370871	0.444166084392163	36	0.18138205267782362	0.14489009115893758	0.5818798354312176	-0.2540991364574456	0.7886112432905253	1.2302689316944666	-0.2540991364574453	1.7274108342533554	2.346107193777064	NA
Pou5f1_E083+Lefty1_E085+	EE	P1_SOX2	Pou5f1_E083+	Pou5f1_E083	+	E	Pou5f1	Lefty1_E085+	Lefty1_E085	+	E	Lefty1	3.5018840016163986	3.175996131726402	2.5486910639443985	3.0490623530619962	Sox2	0.1893204562733928	0.0994170627608427	4.009463444353094	Rest	0.3830133574773836	33	0.12192271834539334	2.269394230585971	63	0.38896026232150277	0.3078979895133378	2.463087131789962	-0.5905059990879702	1.0165644024170886	3.5834050410239757	-0.5905059990879704	2.023095470065231	11.987052404462817	NA
Nodal_E162+Tbx3_E208+	EE	P1_SOX2	Nodal_E162+	Nodal_E162	+	E	Nodal	Tbx3_E208+	Tbx3_E208	+	E	Tbx3	0.652725106021042	0.6037278622223922	0.6132366516126511	0.6228735369523528	Sox2	0.1893204562733928	0.0994170627608427	1.7181089760400514	Rest	0.17257558972509468	75	0.06355855040416011	0.6161382009083931	9	0.4472620473908421	0.05543623997003624	0.599393334360095	0.1492871838039907	-0.13360188990537106	1.702423682141432	0.14928718380399042	0.9115527879136458	3.2544724063977735	NA
Nanog_E065+Nanog_E064-	EE	P1_SOX2	Nanog_E065+	Nanog_E065	+	E	Nanog	Nanog_E064-	Nanog_E064	-	E	Nanog	2.2401072932979895	2.001934702434728	2.3014792293945203	2.1772514873222475	Sox2	0.1893204562733928	0.0994170627608427	3.523605848933394	Nanog	0.4120922383354776	21	0.1889923138296667	1.852760398477653	80	0.5121000186836316	0.06902675752500598	2.0755321805397378	-0.889305250768162	1.1221369868653612	3.290774112836195	-0.889305250768162	2.1766915548755374	9.786371926983577	NA
Sox2_E183+Sox2_E180+	EE	P1_SOX2	Sox2_E183+	Sox2_E183	+	E	Sox2	Sox2_E180+	Sox2_E180	+	E	Sox2	2.7450722191058214	2.9652892784772846	2.548654114203514	2.7477501947498055	Sox2	0.1893204562733928	0.0994170627608427	3.8593486416038476	Sox2	1.906565343960516	35	0.5222544465503505	3.116635697919346	51	0.48756634622581907	-0.8149309828512095	4.833880585606469	-3.513812446284249	3.332073768299701	4.041087319588395	-3.5138124462842484	10.070572306287357	16.462223677607728	NA
Otx2_E112+Klf2_E057-	EE	P1_SOX2	Otx2_E112+	Otx2_E112	+	E	Otx2	Klf2_E057-	Klf2_E057	-	E	Klf2	1.283887535434137	0.8958494050064658	1.1714111320838705	1.1044781103255978	Sox2	0.1893204562733928	0.0994170627608427	2.5444626168884894	Rest	0.34639326432233314	49	0.09982177789574959	0.8519287354980026	33	0.3285811216692771	0.13043644472675223	1.009001543546943	-0.4970204045809244	0.8715805727070608	2.169902448762353	-0.49702040458092434	1.8296663294647648	4.499929655080454	NA
RandomE4_RRandom4-Fgf5_E036-	RE	P1_SOX2	RandomE4_RRandom4-	RandomE4_RRandom4	-	R	Controls	Fgf5_E036-	Fgf5_E036	-	E	Fgf5	0.7739639736247933	0.5746155987799723	0.5727875228095402	0.6339143290300437	Sox2	0.1893204562733928	0.0994170627608427	1.743457574938128	SingleControls	NA	NA	NA	0.5481674759122419	35	0.2267176669189971	NA	NA	NA	NA	1.5337864279820668	NA	NA	2.8954476800998585	NA
Nodal_E162+Nodal_E159-	EE	P1_SOX2	Nodal_E162+	Nodal_E162	+	E	Nodal	Nodal_E159-	Nodal_E159	-	E	Nodal	3.696631462347554	3.0173719580477254	3.0549256119356287	3.2419915731108766	Sox2	0.1893204562733928	0.0994170627608427	4.097978131586493	Nodal	0.17257558972509468	75	0.06355855040416011	2.69887007100853	26	0.5334236523527489	0.2735037555169166	2.682125204460232	0.3981267065191634	-0.13360188990537106	3.8334533149727013	0.39812670651916315	0.9115527879136458	14.255565004085776	NA
Pou5f1_E076-Sox2_E178+	EE	P1_SOX2	Pou5f1_E076-	Pou5f1_E076	-	E	Pou5f1	Sox2_E178+	Sox2_E178	+	E	Sox2	1.3456329556253532	0.9381416680281685	1.0049231520566153	1.0825367054030777	Sox2	0.1893204562733928	0.0994170627608427	2.5155137337315443	Rest	0.7703801493513349	15	0.3746849076203305	0.34446369744318195	49	0.1270256966591461	0.22607458647677048	0.925523390521124	-0.37274813445547794	2.024740225071312	0.8635216431157106	-0.37274813445547805	4.069185995616072	1.8194742619136242	NA
Sox2_E181+Tbx3_E209-	EE	P1_SOX2	Sox2_E181+	Sox2_E181	+	E	Sox2	Tbx3_E209-	Tbx3_E209	-	E	Tbx3	2.012526180727341	1.5325456138124685	1.3905370573557254	1.6247224137797494	Sox2	0.1893204562733928	0.0994170627608427	3.1012910433344967	Rest	0.32703420731244737	53	0.10552350962370871	1.0591655014626356	48	0.3204068689722981	0.44091563969004843	1.1968792525016902	-0.171346028049961	0.7886112432905253	2.4840258280939325	-0.17134602804996124	1.7274108342533554	5.594564487701857	NA
E6-shuffled3_E6-shuffled3+Pou5f1_E077-	EE	P1_SOX2	E6-shuffled3_E6-shuffled3+	E6-shuffled3_E6-shuffled3	+	E	Controls	Pou5f1_E077-	Pou5f1_E077	-	E	Pou5f1	0.03791364822826107	0.18909996079741212	0.3615216868099422	0.1373642723464821	Sox2	0.1893204562733928	0.0994170627608427	-0.4628234878706345	SingleControls	NA	NA	NA	0.27244069984044916	15	0.15366366269962395	NA	NA	NA	NA	0.525111939088715	NA	NA	1.4390452315782747	NA
Nanog_E089-Tbx3_E206+	EE	P1_SOX2	Nanog_E089-	Nanog_E089	-	E	Nanog	Tbx3_E206+	Tbx3_E206	+	E	Tbx3	1.0585701189211523	1.000801087090075	0.993168772269826	1.017099603376249	Sox2	0.1893204562733928	0.0994170627608427	2.4255587582686786	Rest	NA	NA	NA	0.3365951421332619	80	0.08744817315484728	NA	NA	NA	NA	0.8301840511320552	NA	NA	1.7779121641625115	NA
E46-shuffled3_E46-shuffled3-Lefty1_E094-	EE	P1_SOX2	E46-shuffled3_E46-shuffled3-	E46-shuffled3_E46-shuffled3	-	E	Controls	Lefty1_E094-	Lefty1_E094	-	E	Lefty1	1.212614658980301	1.295248260923737	0.9121324709832876	1.1273131752571408	Sox2	0.1893204562733928	0.0994170627608427	2.573986152387864	SingleControls	NA	NA	NA	1.454549294446599	71	0.3694606190647289	NA	NA	NA	NA	2.9416699806892086	NA	NA	7.683001209051185	NA
E46-shuffled1_E46-shuffled1-Nanog_E074-	EE	P1_SOX2	E46-shuffled1_E46-shuffled1-	E46-shuffled1_E46-shuffled1	-	E	Controls	Nanog_E074-	Nanog_E074	-	E	Nanog	3.0854832937153733	2.902828819098439	2.712047764304188	2.8961028863600107	Sox2	0.1893204562733928	0.0994170627608427	3.935210646935766	SingleControls	NA	NA	NA	2.8079818472328224	36	0.4425875586771358	NA	NA	NA	NA	3.8906313997931044	NA	NA	14.83189879480265	NA
Nanog_E073-Nodal_E162+	EE	P1_SOX2	Nanog_E073-	Nanog_E073	-	E	Nanog	Nodal_E162+	Nodal_E162	+	E	Nodal	3.6117175649309448	3.266415120736737	3.4460491330790046	3.438498780270445	Sox2	0.1893204562733928	0.0994170627608427	4.18287662454441	Rest	3.004339318381281	20	0.973767762808892	0.2418394721581375	77	0.0805488458957931	0.1697291396969867	3.056858334266026	-0.15848836125239932	3.988145554732078	0.35321943106473197	-0.15848836125239962	15.869068654909599	1.2774080356583513	NA
Sox2_E182+E6-shuffled3_E6-shuffled3-	EE	P1_SOX2	Sox2_E182+	Sox2_E182	+	E	Sox2	E6-shuffled3_E6-shuffled3-	E6-shuffled3_E6-shuffled3	-	E	Controls	0.7583495064345666	0.9442193355238595	1.5552332043131387	1.0365237859188303	Sox2	0.1893204562733928	0.0994170627608427	2.452851014188921	SingleControls	1.0737327769052842	18	0.3323293310820796	NA	NA	NA	NA	NA	NA	2.5037327808699232	NA	NA	5.671509556023541	NA	NA
Otx2_E114-Sox2_E178-	EE	P1_SOX2	Otx2_E114-	Otx2_E114	-	E	Otx2	Sox2_E178-	Sox2_E178	-	E	Sox2	0.6826932282152522	0.6699090801859906	0.9461853596940486	0.7563785909556144	Sox2	0.1893204562733928	0.0994170627608427	1.9982782246897095	Rest	0.2895397669454164	38	0.09856771523137585	0.34446369744318195	49	0.1270256966591461	0.7663312502720971	0.44468300811520556	0.5218253764444255	0.6129312051295732	0.8635216431157106	0.5218253764444257	1.5293633484978477	1.8194742619136242	NA
Nanog_E064+Sox2_E179-	EE	P1_SOX2	Nanog_E064+	Nanog_E064	+	E	Nanog	Sox2_E179-	Sox2_E179	-	E	Sox2	3.4059738012382015	2.7218203407688244	2.826796025398244	2.970286970321145	Sox2	0.1893204562733928	0.0994170627608427	3.9717001125349958	Rest	2.260363096085843	76	0.5489559355083298	1.230670385965066	58	0.36432707395287794	-0.15261240949093605	3.3017130257775165	-2.3064944215086824	3.577652330986368	2.7005422030573105	-2.306494421508683	11.939349506012762	6.500461757750502	NA
Otx2_E115+Nanog_E090-	EE	P1_SOX2	Otx2_E115+	Otx2_E115	+	E	Otx2	Nanog_E090-	Nanog_E090	-	E	Nanog	2.8086098661453622	2.270146839059716	2.60314810257494	2.550829404505305	Sox2	0.1893204562733928	0.0994170627608427	3.7520642076856445	Rest	0.3220487177372158	78	0.09557506406118725	2.3427528877229205	25	0.7494770045700977	0.043257453765967464	2.4754811491867432	-0.643687014131922	0.7664486435506431	3.6293025782669233	-0.6436870141319218	1.7010772320987517	12.37453645442208	NA
Tbx3_E209-E46-shuffled1_E46-shuffled1+	EE	P1_SOX2	Tbx3_E209-	Tbx3_E209	-	E	Tbx3	E46-shuffled1_E46-shuffled1+	E46-shuffled1_E46-shuffled1	+	E	Controls	1.683046272021858	1.2664718458266793	1.83862896563085	1.576625565555851	Sox2	0.1893204562733928	0.0994170627608427	3.057937864377444	SingleControls	1.12202592680562	47	0.4159342418563389	NA	NA	NA	NA	NA	NA	2.5672038035969744	NA	NA	5.9265963588495225	NA	NA
Lefty1_E096+Tbx3_E203-	EE	P1_SOX2	Lefty1_E096+	Lefty1_E096	+	E	Lefty1	Tbx3_E203-	Tbx3_E203	-	E	Tbx3	0.9242094489351214	0.9449393110495482	0.9678541925446587	0.9454997512421818	Sox2	0.1893204562733928	0.0994170627608427	2.3202467744341657	Rest	0.41680049384638673	78	0.15998106419660765	0.5084304227184304	73	0.17233547903754717	0.36154683725922476	0.7359104602914244	-0.2434999630245777	1.1385266828230791	1.4252200546356644	-0.24349996302457777	2.201560793010639	2.685554602637441	NA
Sox2_E182+Klf2_E058-	EE	P1_SOX2	Sox2_E182+	Sox2_E182	+	E	Sox2	Klf2_E058-	Klf2_E058	-	E	Klf2	4.272907284355743	4.358547899181238	3.238567826902253	3.921685506999037	Sox2	0.1893204562733928	0.0994170627608427	4.37257163637096	Rest	1.0737327769052842	18	0.3323293310820796	3.764294757539032	52	1.1156039226547296	-0.24535567674089806	4.648707078170924	-2.444638535806733	2.5037327808699232	4.31347739130777	-2.444638535806733	5.671509556023541	19.883190816438297	NA
Tbx3_E203+RandomE4_RRandom4+	ER	P1_SOX2	Tbx3_E203+	Tbx3_E203	+	E	Tbx3	RandomE4_RRandom4+	RandomE4_RRandom4	+	R	Controls	1.0047775854053498	1.0943777242402384	1.0137872444078126	1.036878816211251	Sox2	0.1893204562733928	0.0994170627608427	2.4533450817151414	SingleControls	0.5759951793638376	70	0.21168834478371	NA	NA	NA	NA	NA	NA	1.6052264332987407	NA	NA	3.0424349840571785	NA	NA
RandomE2_RRandom2-Nodal_E162+	RE	P1_SOX2	RandomE2_RRandom2-	RandomE2_RRandom2	-	R	Controls	Nodal_E162+	Nodal_E162	+	E	Nodal	0.329793682232077	0.36013630125163093	0.38997773135188746	0.3591283416090062	Sox2	0.1893204562733928	0.0994170627608427	0.9236692076026908	SingleControls	NA	NA	NA	0.2418394721581375	77	0.0805488458957931	NA	NA	NA	NA	0.35321943106473197	NA	NA	1.2774080356583513	NA
Nodal_E162-Pou5f1_E082+	EE	P1_SOX2	Nodal_E162-	Nodal_E162	-	E	Nodal	Pou5f1_E082+	Pou5f1_E082	+	E	Pou5f1	0.2483987825134393	0.41270600888057707	0.2420518344647761	0.2916752269624547	Sox2	0.1893204562733928	0.0994170627608427	0.6235325539313059	Rest	0.17257558972509468	75	0.06355855040416011	NA	NA	NA	NA	NA	NA	-0.13360188990537106	NA	NA	0.9115527879136458	NA	NA
Sox2_E178-Sox2_E182-	EE	P1_SOX2	Sox2_E178-	Sox2_E178	-	E	Sox2	Sox2_E182-	Sox2_E182	-	E	Sox2	1.3037139836242935	2.42504536970175	1.8202978079082932	1.7920421183894877	Sox2	0.1893204562733928	0.0994170627608427	3.2427023361891933	Sox2	0.4810632989743391	58	0.1402605457320843	1.0172931749794945	22	0.3055983304019333	0.45309975238228595	1.3090360176804408	-0.5285273998352826	1.3453964341220677	2.4258333019024088	-0.5285273998352831	2.5410001034417955	5.373392791270519	NA
Nodal_E160+Tbx3_E206-	EE	P1_SOX2	Nodal_E160+	Nodal_E160	+	E	Nodal	Tbx3_E206-	Tbx3_E206	-	E	Tbx3	0.7439382374634084	0.5756946985558936	0.6426339876045195	0.6504754857972077	Sox2	0.1893204562733928	0.0994170627608427	1.7806643835386955	Rest	0.4265348414495588	20	0.3899289422859245	0.3365951421332619	80	0.08744817315484728	0.1809227654605813	0.5738095273094279	-0.22135295615643152	1.1718332885630722	0.8301840511320552	-0.2213529561564319	2.25297809780054	1.7779121641625115	NA
Nodal_E162-Tbx3_E209+	EE	P1_SOX2	Nodal_E162-	Nodal_E162	-	E	Nodal	Tbx3_E209+	Tbx3_E209	+	E	Tbx3	0.7169388912315355	0.6821416429336395	0.8263066787571507	0.7393203411673674	Sox2	0.1893204562733928	0.0994170627608427	1.9653693030610844	Rest	0.17257558972509468	75	0.06355855040416011	1.0591655014626356	48	0.3204068689722981	-0.4956660353771222	1.0424206349143375	-0.3850546351274772	-0.13360188990537106	2.4840258280939325	-0.38505463512747706	0.9115527879136458	5.594564487701857	NA
Tbx3_E203+Nanog_E064-	EE	P1_SOX2	Tbx3_E203+	Tbx3_E203	+	E	Tbx3	Nanog_E064-	Nanog_E064	-	E	Nanog	2.6222817092305055	2.4412663482181496	2.782572065886714	2.6116419970746403	Sox2	0.1893204562733928	0.0994170627608427	3.7860549370463823	Rest	0.5759951793638376	70	0.21168834478371	1.852760398477653	80	0.5121000186836316	0.2218222756941526	2.239435121568098	-1.109945609088553	1.6052264332987407	3.290774112836195	-1.109945609088553	3.0424349840571785	9.786371926983577	NA
Lefty1_E096+RandomE3_RRandom3+	ER	P1_SOX2	Lefty1_E096+	Lefty1_E096	+	E	Lefty1	RandomE3_RRandom3+	RandomE3_RRandom3	+	R	Controls	0.2809013252117232	0.29749441528823894	0.3622268915616741	0.31165284667545595	Sox2	0.1893204562733928	0.0994170627608427	0.7191095863903472	SingleControls	0.41680049384638673	78	0.15998106419660765	NA	NA	NA	NA	NA	NA	1.1385266828230791	NA	NA	2.201560793010639	NA	NA
Tbx3_E206+Nodal_E157-	EE	P1_SOX2	Tbx3_E206+	Tbx3_E206	+	E	Tbx3	Nodal_E157-	Nodal_E157	-	E	Nodal	0.33338812944804697	0.41498641323848917	0.40300846331655765	0.38203169233385464	Sox2	0.1893204562733928	0.0994170627608427	1.01286202119915	Rest	0.2659622448728963	55	0.08381072049337554	0.20993285922475127	78	0.07551220640739965	0.41478133990304805	0.2865746478242548	0.37337317093516187	0.4903911558372837	0.1490976944267046	0.37337317093516154	1.404825712488391	1.1088757303732282	NA
Lefty1_E093+Otx2_E112-	EE	P1_SOX2	Lefty1_E093+	Lefty1_E093	+	E	Lefty1	Otx2_E112-	Otx2_E112	-	E	Otx2	1.4753675543935283	0.8891553570652048	0.8260795887406489	1.0271485477211681	Sox2	0.1893204562733928	0.0994170627608427	2.4397426321206113	Rest	1.0758812242629074	28	0.2571397063734795	0.2509222803736406	80	0.0816544434281565	-0.14720020392769162	1.1374830483631553	-0.4732842486401214	2.5066166059462707	0.4064102748144619	-0.4732842486401213	5.682857761071815	1.3253838772250275	NA
Nodal_E160-Nodal_E158-	EE	P1_SOX2	Nodal_E160-	Nodal_E160	-	E	Nodal	Nodal_E158-	Nodal_E158	-	E	Nodal	1.5909419424100673	2.627905383812273	0.26391018032052377	1.0333324467468128	Sox2	0.1893204562733928	0.0994170627608427	2.448402267678975	Nodal	0.4265348414495588	20	0.3899289422859245	0.444166084392163	36	0.18138205267782362	0.6007719758420077	0.681380469568329	0.04630004742143653	1.1718332885630722	1.2302689316944666	0.04630004742143634	2.25297809780054	2.346107193777064	NA
Tbx3_E205+RandomE5_RRandom5+	ER	P1_SOX2	Tbx3_E205+	Tbx3_E205	+	E	Tbx3	RandomE5_RRandom5+	RandomE5_RRandom5	+	R	Controls	0.44861740949922413	0.38455533066366476	0.6506254630459446	0.48237930969023274	Sox2	0.1893204562733928	0.0994170627608427	1.3493377240283113	SingleControls	0.31170952120751516	16	0.14796800363065835	NA	NA	NA	NA	NA	NA	0.7193719187696646	NA	NA	1.6464650854072709	NA	NA
Nodal_E162-Nanog_E065-	EE	P1_SOX2	Nodal_E162-	Nodal_E162	-	E	Nodal	Nanog_E065-	Nanog_E065	-	E	Nanog	0.19182325933025796	0.37010334051726324	0.30335548288033715	0.2782223662588967	Sox2	0.1893204562733928	0.0994170627608427	0.5554080984312646	Rest	0.17257558972509468	75	0.06355855040416011	0.2980621026536519	15	0.1293335183317933	-0.015959545647409673	0.28131723610535375	0.03422733814400084	-0.13360188990537106	0.654782650192635	0.034227338144000585	0.9115527879136458	1.5743787466010968	NA
Nanog_E064+Pou5f1_E078-	EE	P1_SOX2	Nanog_E064+	Nanog_E064	+	E	Nanog	Pou5f1_E078-	Pou5f1_E078	-	E	Pou5f1	3.5282963483282153	2.7176367944620505	3.649125190118486	3.2707579875870394	Sox2	0.1893204562733928	0.0994170627608427	4.110722805095628	Rest	2.260363096085843	76	0.5489559355083298	0.2425976251824427	15	0.09923709938198	0.4994604490941832	2.313640264994893	0.17533535047101953	3.577652330986368	0.3577351236382413	0.17533535047101895	11.939349506012762	1.2814126373756132	NA
Nodal_E157-Pou5f1_E080-	EE	P1_SOX2	Nodal_E157-	Nodal_E157	-	E	Nodal	Pou5f1_E080-	Pou5f1_E080	-	E	Pou5f1	0.6349934870196096	0.5119793167406516	0.663743448247872	0.5998011740417475	Sox2	0.1893204562733928	0.0994170627608427	1.6636540419461856	Rest	0.2008352382531681	74	0.07073958131090415	0.3215909859024389	29	0.14574901874561447	0.8485040109507306	0.33310576788221424	0.8140752568798024	0.08518212045887451	0.7643966646075091	0.814075256879802	1.0608216470973801	1.6986594699414712	NA
RandomE3_RRandom3+Lefty1_E085+	RE	P1_SOX2	RandomE3_RRandom3+	RandomE3_RRandom3	+	R	Controls	Lefty1_E085+	Lefty1_E085	+	E	Lefty1	2.123031989602067	1.6084269545228487	1.855962664934384	1.8505850046501167	Sox2	0.1893204562733928	0.0994170627608427	3.289079196534144	SingleControls	NA	NA	NA	2.269394230585971	63	0.38896026232150277	NA	NA	NA	NA	3.5834050410239757	NA	NA	11.987052404462817	NA
Tbx3_E206-Nanog_E065+	EE	P1_SOX2	Tbx3_E206-	Tbx3_E206	-	E	Tbx3	Nanog_E065+	Nanog_E065	+	E	Nanog	0.4206688224110206	0.4178658908357361	0.3198272807958358	0.38308715004289934	Sox2	0.1893204562733928	0.0994170627608427	1.0168423298368154	Rest	0.2659622448728963	55	0.08381072049337554	0.2980621026536519	15	0.1293335183317933	0.03192167405669966	0.3747038912531555	-0.1283314761931031	0.4903911558372837	0.654782650192635	-0.12833147619310337	1.404825712488391	1.5743787466010968	NA
Klf2_E061-E27-shuffled2_E27-shuffled2+	EE	P1_SOX2	Klf2_E061-	Klf2_E061	-	E	Klf2	E27-shuffled2_E27-shuffled2+	E27-shuffled2_E27-shuffled2	+	E	Controls	1.053998754800167	0.9205170669882307	1.2802267827535874	1.074945098556409	Sox2	0.1893204562733928	0.0994170627608427	2.505360768610299	SingleControls	0.8651890545629048	34	0.48287436846248205	NA	NA	NA	NA	NA	NA	2.1921851098238045	NA	NA	4.569971315268265	NA	NA
Otx2_E112+Tbx3_E203+	EE	P1_SOX2	Otx2_E112+	Otx2_E112	+	E	Otx2	Tbx3_E203+	Tbx3_E203	+	E	Tbx3	1.03918559696276	0.9328918670571055	1.0222559727569502	0.9969989344190887	Sox2	0.1893204562733928	0.0994170627608427	2.3967616585158615	Rest	0.34639326432233314	49	0.09982177789574959	0.5084304227184304	73	0.17233547903754717	0.5831462927936801	0.6655032307673707	0.09996103117313646	0.8715805727070608	1.4252200546356644	0.09996103117313648	1.8296663294647648	2.685554602637441	NA
Otx2_E114-Nodal_E157+	EE	P1_SOX2	Otx2_E114-	Otx2_E114	-	E	Otx2	Nodal_E157+	Nodal_E157	+	E	Nodal	0.2852419172069547	0.30065866258235424	0.2823565791542527	0.28930881064528036	Sox2	0.1893204562733928	0.0994170627608427	0.6117799557719729	Rest	0.2895397669454164	38	0.09856771523137585	0.20993285922475127	78	0.07551220640739965	-0.10036595843063809	0.31015216989677485	-0.1502489437843049	0.6129312051295732	0.1490976944267046	-0.15024894378430495	1.5293633484978477	1.1088757303732282	NA
Pou5f1_E079-Otx2_E112-	EE	P1_SOX2	Pou5f1_E079-	Pou5f1_E079	-	E	Pou5f1	Otx2_E112-	Otx2_E112	-	E	Otx2	0.30520350248177486	0.338011091409669	0.32145176584831886	0.321276352196762	Sox2	0.1893204562733928	0.0994170627608427	0.7629844898205245	Rest	0.24185691804467857	21	0.08814102772079148	0.2509222803736406	80	0.0816544434281565	0.08231441111696569	0.3034587421449264	0.0032507141383825134	0.35332350086768033	0.4064102748144619	0.003250714138382238	1.2775001856926607	1.3253838772250275	NA
Fgf5_E036-Nanog_E064+	EE	P1_SOX2	Fgf5_E036-	Fgf5_E036	-	E	Fgf5	Nanog_E064+	Nanog_E064	+	E	Nanog	2.4976513812494856	2.4958582271810745	3.1365258449586935	2.6940161876862745	Sox2	0.1893204562733928	0.0994170627608427	3.8308563103436026	Rest	0.7281548404620823	17	0.23289793518260415	1.852760398477653	80	0.5121000186836316	0.17178555089596956	2.391594782666343	-1.4033327671692393	1.9434149646766468	3.290774112836195	-1.403332767169239	3.846149828682922	9.786371926983577	NA
Klf2_E058+Nanog_E064+	EE	P1_SOX2	Klf2_E058+	Klf2_E058	+	E	Klf2	Nanog_E064+	Nanog_E064	+	E	Nanog	5.622949301083321	5.736790402058117	4.673009968308112	5.322021434717836	Sox2	0.1893204562733928	0.0994170627608427	4.8130721116157424	Rest	4.191308689540307	66	1.1885556647222446	1.852760398477653	80	0.5121000186836316	-0.13763291036847816	5.854748631744567	-2.9462005716877844	4.468498570467332	3.290774112836195	-2.946200571687785	22.138699494193833	9.786371926983577	NA
E95-shuffled1_E95-shuffled1+Lefty1_E095+	EE	P1_SOX2	E95-shuffled1_E95-shuffled1+	E95-shuffled1_E95-shuffled1	+	E	Controls	Lefty1_E095+	Lefty1_E095	+	E	Lefty1	0.23496517307242462	0.1616448823814784	0.23713258602311568	0.20805854836921178	Sox2	0.1893204562733928	0.0994170627608427	0.136159260521032	SingleControls	NA	NA	NA	0.26531446428273664	40	0.10838367058825461	NA	NA	NA	NA	0.4868730256726269	NA	NA	1.4014041034192461	NA
Lefty1_E095-Klf2_E061+	EE	P1_SOX2	Lefty1_E095-	Lefty1_E095	-	E	Lefty1	Klf2_E061+	Klf2_E061	+	E	Klf2	0.6221606658143576	0.5465401706920298	0.5430978318568729	0.5694656979712545	Sox2	0.1893204562733928	0.0994170627608427	1.5887786389772394	Rest	0.24257399660525247	24	0.07717067521029777	0.5551170465741647	32	0.31800193113301795	-0.09534146114425901	0.6083705869060244	-0.3207776538767115	0.35759460086390005	1.551961691990051	-0.32077765387671153	1.2812878300639503	2.9321556555543817	NA
Fgf5_E040+E6-shuffled3_E6-shuffled3+	EE	P1_SOX2	Fgf5_E040+	Fgf5_E040	+	E	Fgf5	E6-shuffled3_E6-shuffled3+	E6-shuffled3_E6-shuffled3	+	E	Controls	0.3690350364961276	0.41555561598621965	0.42057388073106344	0.40103260627202464	Sox2	0.1893204562733928	0.0994170627608427	1.0828892367333216	SingleControls	0.9793644600717009	33	0.3005209756787581	NA	NA	NA	NA	NA	NA	2.3710155392002923	NA	NA	5.173051445943199	NA	NA
Sox2_E178+E46-shuffled3_E46-shuffled3-	EE	P1_SOX2	Sox2_E178+	Sox2_E178	+	E	Sox2	E46-shuffled3_E46-shuffled3-	E46-shuffled3_E46-shuffled3	-	E	Controls	0.4112747134198054	0.44972016842635265	0.6703303588614514	0.49864073489311866	Sox2	0.1893204562733928	0.0994170627608427	1.397170439923861	SingleControls	0.4810632989743391	58	0.1402605457320843	NA	NA	NA	NA	NA	NA	1.3453964341220677	NA	NA	2.5410001034417955	NA	NA
Nodal_E157-Sox2_E179-	EE	P1_SOX2	Nodal_E157-	Nodal_E157	-	E	Nodal	Sox2_E179-	Sox2_E179	-	E	Sox2	0.9191733273080551	0.564276158253703	0.929885341534471	0.7842228736387375	Sox2	0.1893204562733928	0.0994170627608427	2.050433417768418	Rest	0.2008352382531681	74	0.07073958131090415	1.230670385965066	58	0.36432707395287794	-0.6635446197445184	1.2421851679448415	-0.7352909057477671	0.08518212045887451	2.7005422030573105	-0.735290905747767	1.0608216470973801	6.500461757750502	NA
Sox2_E180-Klf2_E061+	EE	P1_SOX2	Sox2_E180-	Sox2_E180	-	E	Sox2	Klf2_E061+	Klf2_E061	+	E	Klf2	4.206807847321795	4.23667080252239	3.7762401841975164	4.0676695855011396	Sox2	0.1893204562733928	0.0994170627608427	4.425300285367576	Rest	3.1419691835664514	36	0.8006706545684464	0.5551170465741647	32	0.31800193113301795	0.21365007758915827	3.507765773867223	-1.179428228085783	4.052766821463308	1.551961691990051	-1.1794282280857833	16.59603639993987	2.9321556555543817	NA
Lefty1_E093+Nodal_E158+	EE	P1_SOX2	Lefty1_E093+	Lefty1_E093	+	E	Lefty1	Nodal_E158+	Nodal_E158	+	E	Nodal	2.7913450520961365	1.3689378401125625	1.3064174636369372	1.7090695777003022	Sox2	0.1893204562733928	0.0994170627608427	3.1743089222868837	Rest	1.0758812242629074	28	0.2571397063734795	0.444166084392163	36	0.18138205267782362	0.3609966603639351	1.3307268523816775	-0.5625766153538535	2.5066166059462707	1.2302689316944666	-0.5625766153538536	5.682857761071815	2.346107193777064	NA
Klf2_E058-Fgf5_E036+	EE	P1_SOX2	Klf2_E058-	Klf2_E058	-	E	Klf2	Fgf5_E036+	Fgf5_E036	+	E	Fgf5	3.0536710835356717	2.6560894242185196	2.522073773713716	2.734896602675412	Sox2	0.1893204562733928	0.0994170627608427	3.852584081272831	Rest	4.191308689540307	66	1.1885556647222446	0.5481674759122419	35	0.2267176669189971	-0.7344296255261168	4.5501557091791565	-2.1497009171765677	4.468498570467332	1.5337864279820668	-2.149700917176568	22.138699494193833	2.8954476800998585	NA
Pou5f1_E083-Sox2_E181-	EE	P1_SOX2	Pou5f1_E083-	Pou5f1_E083	-	E	Pou5f1	Sox2_E181-	Sox2_E181	-	E	Sox2	1.011820351928252	1.0611372297129176	1.2629325471820272	1.1068404936898746	Sox2	0.1893204562733928	0.0994170627608427	2.547545121648066	Rest	0.3830133574773836	33	0.12192271834539334	0.4129193614719607	54	0.1771687886693256	0.8676007634620865	0.6066122626759515	0.4059509564403122	1.0165644024170886	1.1250297627906651	0.4059509564403121	2.023095470065231	2.1810604601315475	NA
Otx2_E111+Otx2_E112-	EE	P1_SOX2	Otx2_E111+	Otx2_E111	+	E	Otx2	Otx2_E112-	Otx2_E112	-	E	Otx2	2.617926560723405	2.3736311675596626	2.992994680950469	2.6494692298640965	Sox2	0.1893204562733928	0.0994170627608427	3.806801163168484	Otx2	2.676300071620358	60	0.691581604963393	0.2509222803736406	80	0.0816544434281565	-0.047367380536061654	2.737901895720606	-0.4209467849948338	3.8213376733488564	0.4064102748144619	-0.4209467849948342	14.13634915265354	1.3253838772250275	NA
Nodal_E158-Nanog_E090-	EE	P1_SOX2	Nodal_E158-	Nodal_E158	-	E	Nodal	Nanog_E090-	Nanog_E090	-	E	Nanog	3.852647032810459	1.6221071400512002	2.2470030245349304	2.4125748991394116	Sox2	0.1893204562733928	0.0994170627608427	3.671671522707685	Rest	0.34406279148606456	20	0.1438713292922589	2.3427528877229205	25	0.7494770045700977	-0.04990818652369443	2.4974952229355925	-0.8194726322988254	0.8618415767395871	3.6293025782669233	-0.819472632298825	1.8173566568485993	12.37453645442208	NA
Sox2_E178-E46-shuffled1_E46-shuffled1-	EE	P1_SOX2	Sox2_E178-	Sox2_E178	-	E	Sox2	E46-shuffled1_E46-shuffled1-	E46-shuffled1_E46-shuffled1	-	E	Controls	0.46974030709190323	0.47624123317147987	0.5651613787261743	0.5019021997611467	Sox2	0.1893204562733928	0.0994170627608427	1.4065759650519372	SingleControls	0.4810632989743391	58	0.1402605457320843	NA	NA	NA	NA	NA	NA	1.3453964341220677	NA	NA	2.5410001034417955	NA	NA
Nodal_E159-Nodal_E162+	EE	P1_SOX2	Nodal_E159-	Nodal_E159	-	E	Nodal	Nodal_E162+	Nodal_E162	+	E	Nodal	3.1884841935658685	2.5728915011809224	1.767146756940127	2.438331708104985	Sox2	0.1893204562733928	0.0994170627608427	3.6869921927538667	Nodal	3.295716386783283	9	1.069071416941642	0.2418394721581375	77	0.0805488458957931	-0.45750656023465475	3.3482354026680277	-0.7879171256163767	4.121689887305511	0.35321943106473197	-0.7879171256163761	17.408136720439884	1.2774080356583513	NA
Nanog_E064-Nanog_E090+	EE	P1_SOX2	Nanog_E064-	Nanog_E064	-	E	Nanog	Nanog_E090+	Nanog_E090	+	E	Nanog	5.182122192824873	4.2507571108415965	3.8201315126418205	4.382118167778539	Sox2	0.1893204562733928	0.0994170627608427	4.5327261791435625	Nanog	2.260363096085843	76	0.5489559355083298	2.3427528877229205	25	0.7494770045700977	-0.010391408781873309	4.41379552753537	-2.6742287301097285	3.577652330986368	3.6293025782669233	-2.674228730109729	11.939349506012762	12.37453645442208	NA
Tbx3_E209-Sox2_E180-	EE	P1_SOX2	Tbx3_E209-	Tbx3_E209	-	E	Tbx3	Sox2_E180-	Sox2_E180	-	E	Sox2	3.9351546759856206	4.330651484709415	4.152545273105644	4.136278819011859	Sox2	0.1893204562733928	0.0994170627608427	4.449431229087038	Rest	1.12202592680562	47	0.4159342418563389	3.116635697919346	51	0.48756634622581907	0.030646239097704926	4.049341168451573	-2.1588598940983323	2.5672038035969744	4.041087319588395	-2.1588598940983315	5.9265963588495225	16.462223677607728	NA
Nodal_E157-Lefty1_E094-	EE	P1_SOX2	Nodal_E157-	Nodal_E157	-	E	Nodal	Lefty1_E094-	Lefty1_E094	-	E	Lefty1	1.4002102972279222	1.502803505194233	1.3473388045363748	1.4153290741459197	Sox2	0.1893204562733928	0.0994170627608427	2.9022353197027972	Rest	0.2008352382531681	74	0.07073958131090415	1.454549294446599	71	0.3694606190647289	-0.05081063091086594	1.4660640764263744	-0.12461678144528554	0.08518212045887451	2.9416699806892086	-0.12461678144528587	1.0608216470973801	7.683001209051185	NA
Nanog_E074-Tbx3_E203+	EE	P1_SOX2	Nanog_E074-	Nanog_E074	-	E	Nanog	Tbx3_E203+	Tbx3_E203	+	E	Tbx3	4.0218356474695085	4.283369508841652	3.994899127787449	4.097999419787605	Sox2	0.1893204562733928	0.0994170627608427	4.436017570800876	Rest	2.892193292743089	35	0.6221256489933004	0.5084304227184304	73	0.17233547903754717	0.35176086778862636	3.211303259188127	-0.9224642490940738	3.933261765259286	1.4252200546356644	-0.922464249094074	15.27670780893612	2.685554602637441	NA
RandomE5_RRandom5-Fgf5_E037+	RE	P1_SOX2	RandomE5_RRandom5-	RandomE5_RRandom5	-	R	Controls	Fgf5_E037+	Fgf5_E037	+	E	Fgf5	0.5179854138439797	0.5685249358624412	0.5559699529364688	0.5470656625547209	Sox2	0.1893204562733928	0.0994170627608427	1.5308837013436958	SingleControls	NA	NA	NA	0.2845110373366021	34	0.132235735593484	NA	NA	NA	NA	0.5876543174344171	NA	NA	1.5028013503503659	NA
Fgf5_E040-Otx2_E112-	EE	P1_SOX2	Fgf5_E040-	Fgf5_E040	-	E	Fgf5	Otx2_E112-	Otx2_E112	-	E	Otx2	1.2200306672573216	1.1645772060004627	1.1922502516568951	1.192071079773449	Sox2	0.1893204562733928	0.0994170627608427	2.6545680528396884	Rest	0.9793644600717009	33	0.3005209756787581	0.2509222803736406	80	0.0816544434281565	0.19554692014056232	1.0409662841719487	-0.12285776117506528	2.3710155392002923	0.4064102748144619	-0.12285776117506575	5.173051445943199	1.3253838772250275	NA
E30-shuffled2_E30-shuffled2-Nodal_E162+	EE	P1_SOX2	E30-shuffled2_E30-shuffled2-	E30-shuffled2_E30-shuffled2	-	E	Controls	Nodal_E162+	Nodal_E162	+	E	Nodal	0.23705005917400604	0.2684606724418883	0.23773389284763746	0.24732647884889597	Sox2	0.1893204562733928	0.0994170627608427	0.38558639919858234	SingleControls	NA	NA	NA	0.2418394721581375	77	0.0805488458957931	NA	NA	NA	NA	0.35321943106473197	NA	NA	1.2774080356583513	NA
Sox2_E179-Tbx3_E203-	EE	P1_SOX2	Sox2_E179-	Sox2_E179	-	E	Sox2	Tbx3_E203-	Tbx3_E203	-	E	Tbx3	4.088628569291412	3.1602184358196825	3.242157081957768	3.473038555368181	Sox2	0.1893204562733928	0.0994170627608427	4.197296217366072	Rest	1.6738789753628005	50	0.44890262578604917	0.5084304227184304	73	0.17233547903754717	0.8012647213129871	1.9929889418078384	-0.3722168500447002	3.1442930127751083	1.4252200546356644	-0.3722168500447003	8.841511415679216	2.685554602637441	NA
Pou5f1_E084+Sox2_E180+	EE	P1_SOX2	Pou5f1_E084+	Pou5f1_E084	+	E	Pou5f1	Sox2_E180+	Sox2_E180	+	E	Sox2	2.619027635742763	2.8288359079143985	2.3931386386685793	2.6075855475869516	Sox2	0.1893204562733928	0.0994170627608427	3.783812375024401	Rest	0.555215467831574	37	0.35795681164209925	3.116635697919346	51	0.48756634622581907	-0.4174214904739007	3.482530709477527	-1.809492401126391	1.5522174565623967	4.041087319588395	-1.8094924011263904	2.9326755214967455	16.462223677607728	NA
Lefty1_E095-Nodal_E162-	EE	P1_SOX2	Lefty1_E095-	Lefty1_E095	-	E	Lefty1	Nodal_E162-	Nodal_E162	-	E	Nodal	0.30753691455789134	0.30501595646048335	0.3987331064571503	0.3344265147582829	Sox2	0.1893204562733928	0.0994170627608427	0.8208589307874548	Rest	0.24257399660525247	24	0.07717067521029777	0.2418394721581375	77	0.0805488458957931	0.18051947537416096	0.2950930124899972	0.11004489885882288	0.35759460086390005	0.35321943106473197	0.11004489885882274	1.2812878300639503	1.2774080356583513	NA
Otx2_E115-E6-shuffled3_E6-shuffled3-	EE	P1_SOX2	Otx2_E115-	Otx2_E115	-	E	Otx2	E6-shuffled3_E6-shuffled3-	E6-shuffled3_E6-shuffled3	-	E	Controls	0.18741881449583983	0.24850561969515667	0.2926730876408931	0.2388786833717237	Sox2	0.1893204562733928	0.0994170627608427	0.3354478147282136	SingleControls	0.3220487177372158	78	0.09557506406118725	NA	NA	NA	NA	NA	NA	0.7664486435506431	NA	NA	1.7010772320987517	NA	NA
Nodal_E162+Otx2_E109-	EE	P1_SOX2	Nodal_E162+	Nodal_E162	+	E	Nodal	Otx2_E109-	Otx2_E109	-	E	Otx2	0.3004546117743357	0.3487246194233619	0.3547729450776237	0.33373671915412184	Sox2	0.1893204562733928	0.0994170627608427	0.8178801226148709	Rest	0.17257558972509468	75	0.06355855040416011	0.2153854929175737	26	0.15535253265385413	0.7485497109333094	0.19864062636927557	0.7653912348734578	-0.13360188990537106	0.1860907776467842	0.7653912348734577	0.9115527879136458	1.13767681082778	NA
Fgf5_E040-Klf2_E058-	EE	P1_SOX2	Fgf5_E040-	Fgf5_E040	-	E	Fgf5	Klf2_E058-	Klf2_E058	-	E	Klf2	4.473006006365068	4.1874738032289756	4.259218886824416	4.304874695284695	Sox2	0.1893204562733928	0.0994170627608427	4.507069035509307	Rest	0.9793644600717009	33	0.3005209756787581	3.764294757539032	52	1.1156039226547296	-0.08127036137569107	4.55433876133734	-2.177423894998755	2.3710155392002923	4.31347739130777	-2.177423894998755	5.173051445943199	19.883190816438297	NA
Tbx3_E206-Pou5f1_E077-	EE	P1_SOX2	Tbx3_E206-	Tbx3_E206	-	E	Tbx3	Pou5f1_E077-	Pou5f1_E077	-	E	Pou5f1	0.44030101743901445	0.5338104709834165	0.49506905070533425	0.488203458354444	Sox2	0.1893204562733928	0.0994170627608427	1.3666522108012222	Rest	0.2659622448728963	55	0.08381072049337554	0.27244069984044916	15	0.15366366269962395	0.48391452839118393	0.3490824884399527	0.3511491158752237	0.4903911558372837	0.525111939088715	0.35114911587522346	1.404825712488391	1.4390452315782747	NA
Nodal_E157-Klf2_E061-	EE	P1_SOX2	Nodal_E157-	Nodal_E157	-	E	Nodal	Klf2_E061-	Klf2_E061	-	E	Klf2	0.6679044972627667	0.48368341849057983	0.6847250602347354	0.6047797808654134	Sox2	0.1893204562733928	0.0994170627608427	1.6755796036852346	Rest	0.2008352382531681	74	0.07073958131090415	0.5551170465741647	32	0.31800193113301795	0.09399826553612586	0.56663182855394	0.03843579123630954	0.08518212045887451	1.551961691990051	0.038435791236309136	1.0608216470973801	2.9321556555543817	NA
Klf2_E058+Tbx3_E207+	EE	P1_SOX2	Klf2_E058+	Klf2_E058	+	E	Klf2	Tbx3_E207+	Tbx3_E207	+	E	Tbx3	4.568975540656419	4.18547986838038	3.6735257767700125	4.12618846562185	Sox2	0.1893204562733928	0.0994170627608427	4.445907509226611	Rest	4.191308689540307	66	1.1885556647222446	0.4103337090110764	71	0.17142304730926658	-0.09672834158844243	4.41232194227799	-1.1385584339051127	4.468498570467332	1.115967372664392	-1.1385584339051131	22.138699494193833	2.167402916135613	NA
Nodal_E157+Nanog_E065+	EE	P1_SOX2	Nodal_E157+	Nodal_E157	+	E	Nodal	Nanog_E065+	Nanog_E065	+	E	Nanog	0.3578165140460814	0.35233461072013983	0.2863853918423054	0.33051323093885376	Sox2	0.1893204562733928	0.0994170627608427	0.8038777219560463	Rest	0.2008352382531681	74	0.07073958131090415	0.2980621026536519	15	0.1293335183317933	0.09441027321784223	0.30957688463342725	0.0639129513045369	0.08518212045887451	0.654782650192635	0.06391295130453678	1.0608216470973801	1.5743787466010968	NA
E46-shuffled1_E46-shuffled1-Fgf5_E037-	EE	P1_SOX2	E46-shuffled1_E46-shuffled1-	E46-shuffled1_E46-shuffled1	-	E	Controls	Fgf5_E037-	Fgf5_E037	-	E	Fgf5	0.2986714668890737	0.29382421700212097	0.283318764041052	0.2918673760049748	Sox2	0.1893204562733928	0.0994170627608427	0.6244826558754131	SingleControls	NA	NA	NA	0.2845110373366021	34	0.132235735593484	NA	NA	NA	NA	0.5876543174344171	NA	NA	1.5028013503503659	NA
Otx2_E110-Otx2_E112-	EE	P1_SOX2	Otx2_E110-	Otx2_E110	-	E	Otx2	Otx2_E112-	Otx2_E112	-	E	Otx2	0.3745496260306467	0.25010047781370365	0.5461595534021191	0.37123405396322673	Sox2	0.1893204562733928	0.0994170627608427	0.9714987533575428	Otx2	0.2725990494178915	28	0.10549025305569094	0.2509222803736406	80	0.0816544434281565	0.15161355327942108	0.3342008735181393	0.03913825139614165	0.5259502271469395	0.4064102748144619	0.039138251396141355	1.439881641866731	1.3253838772250275	NA
Sox2_E179-Tbx3_E206-	EE	P1_SOX2	Sox2_E179-	Sox2_E179	-	E	Sox2	Tbx3_E206-	Tbx3_E206	-	E	Tbx3	2.1474613519012555	2.159622439931673	2.1460460727422825	2.1510346674184517	Sox2	0.1893204562733928	0.0994170627608427	3.506128567037549	Rest	1.6738789753628005	50	0.44890262578604917	0.3365951421332619	80	0.08744817315484728	0.24017812038308908	1.8211536612226698	-0.4683484968696147	3.1442930127751083	0.8301840511320552	-0.46834849686961466	8.841511415679216	1.7779121641625115	NA
Nanog_E064+Otx2_E114+	EE	P1_SOX2	Nanog_E064+	Nanog_E064	+	E	Nanog	Otx2_E114+	Otx2_E114	+	E	Otx2	3.763988183065641	3.3586379941236566	4.257731376712909	3.7756920773180718	Sox2	0.1893204562733928	0.0994170627608427	4.317838902702456	Rest	2.260363096085843	76	0.5489559355083298	0.2924917682670082	52	0.1335037087880146	0.6757952445392529	2.3635344080794587	0.11262085306445226	3.577652330986368	0.6275657186516358	0.11262085306445202	11.939349506012762	1.5449559652689	NA
Otx2_E112+E30-shuffled3_E30-shuffled3+	EE	P1_SOX2	Otx2_E112+	Otx2_E112	+	E	Otx2	E30-shuffled3_E30-shuffled3+	E30-shuffled3_E30-shuffled3	+	E	Controls	0.4760383727870881	0.4382053005830171	0.46020081237620375	0.4578841986491526	Sox2	0.1893204562733928	0.0994170627608427	1.2741524750256028	SingleControls	0.34639326432233314	49	0.09982177789574959	NA	NA	NA	NA	NA	NA	0.8715805727070608	NA	NA	1.8296663294647648	NA	NA
Lefty1_E096-Sox2_E180+	EE	P1_SOX2	Lefty1_E096-	Lefty1_E096	-	E	Lefty1	Sox2_E180+	Sox2_E180	+	E	Sox2	3.709357893535272	3.7932615397806977	3.327593969467774	3.604242067952939	Sox2	0.1893204562733928	0.0994170627608427	4.250793699343238	Rest	0.41680049384638673	78	0.15998106419660765	3.116635697919346	51	0.48756634622581907	0.10807113054843434	3.34411573549234	-0.9288203030682367	1.1385266828230791	4.041087319588395	-0.9288203030682358	2.201560793010639	16.462223677607728	NA
E46-shuffled1_E46-shuffled1-Nodal_E156-	EE	P1_SOX2	E46-shuffled1_E46-shuffled1-	E46-shuffled1_E46-shuffled1	-	E	Controls	Nodal_E156-	Nodal_E156	-	E	Nodal	0.7614922581050654	0.5615379681788251	0.7586834622746087	0.6871239378998443	Sox2	0.1893204562733928	0.0994170627608427	1.859740040091715	SingleControls	NA	NA	NA	0.46267765609637185	31	0.17869710187533927	NA	NA	NA	NA	1.2891771249286796	NA	NA	2.4438862297491557	NA
Sox2_E181-Fgf5_E040+	EE	P1_SOX2	Sox2_E181-	Sox2_E181	-	E	Sox2	Fgf5_E040+	Fgf5_E040	+	E	Fgf5	1.251030873247775	1.2441943656651346	0.8672931159913547	1.1051995998560415	Sox2	0.1893204562733928	0.0994170627608427	2.545404735641662	Rest	0.32703420731244737	53	0.10552350962370871	0.8151380034466792	32	0.2694276571820479	0.2139832639841508	0.9528517544857338	-0.3494205327997391	0.7886112432905253	2.1062140251508756	-0.3494205327997393	1.7274108342533554	4.3055991914025356	NA
Pou5f1_E081-Nanog_E088+	EE	P1_SOX2	Pou5f1_E081-	Pou5f1_E081	-	E	Pou5f1	Nanog_E088+	Nanog_E088	+	E	Nanog	4.825405509813277	4.25835308927341	3.8941004023691743	4.309175776450898	Sox2	0.1893204562733928	0.0994170627608427	4.50850973962521	Rest	3.574601958064367	78	0.8364467537121231	0.7532918640451185	31	0.30115046034906606	0.05827841614728622	4.138573365836093	-1.7227492971565517	4.238880393417517	1.9923786433642448	-1.722749297156552	18.881224081260275	3.9789248286899808	NA
RandomE5_RRandom5+Otx2_E115+	RE	P1_SOX2	RandomE5_RRandom5+	RandomE5_RRandom5	+	R	Controls	Otx2_E115+	Otx2_E115	+	E	Otx2	0.3933793735324323	0.40195699169674665	0.4912702817163221	0.4266815737918614	Sox2	0.1893204562733928	0.0994170627608427	1.1723295050466827	SingleControls	NA	NA	NA	0.31177841971753373	76	0.10078451335414912	NA	NA	NA	NA	0.7196907686867472	NA	NA	1.6468290107398775	NA
Lefty1_E096+Sox2_E179+	EE	P1_SOX2	Lefty1_E096+	Lefty1_E096	+	E	Lefty1	Sox2_E179+	Sox2_E179	+	E	Sox2	2.077275027293083	1.8195867686403409	2.1086123699893435	1.9975048389486614	Sox2	0.1893204562733928	0.0994170627608427	3.399296788795978	Rest	0.41680049384638673	78	0.15998106419660765	1.230670385965066	58	0.36432707395287794	0.4540594415863406	1.45815042353806	-0.43977209708441156	1.1385266828230791	2.7005422030573105	-0.4397720970844117	2.201560793010639	6.500461757750502	NA
Nodal_E157+Tbx3_E203+	EE	P1_SOX2	Nodal_E157+	Nodal_E157	+	E	Nodal	Tbx3_E203+	Tbx3_E203	+	E	Tbx3	0.6741888201723537	0.6241318852258357	0.6098150104787495	0.6354557916336138	Sox2	0.1893204562733928	0.0994170627608427	1.746961456919948	Rest	0.2008352382531681	74	0.07073958131090415	0.5084304227184304	73	0.17233547903754717	0.289432170676556	0.5199452046982057	0.23655928182540917	0.08518212045887451	1.4252200546356644	0.2365592818254092	1.0608216470973801	2.685554602637441	NA
Otx2_E111-Fgf5_E037-	EE	P1_SOX2	Otx2_E111-	Otx2_E111	-	E	Otx2	Fgf5_E037-	Fgf5_E037	-	E	Fgf5	3.136504728765142	2.842364709467378	2.886071676129562	2.9521898804571576	Sox2	0.1893204562733928	0.0994170627608427	3.9628833070940215	Rest	2.676300071620358	60	0.691581604963393	0.2845110373366021	34	0.132235735593484	0.09112337447692048	2.771490652683567	-0.44610868368925216	3.8213376733488564	0.5876543174344171	-0.44610868368925205	14.13634915265354	1.5028013503503659	NA
Nodal_E156-Tbx3_E203+	EE	P1_SOX2	Nodal_E156-	Nodal_E156	-	E	Nodal	Tbx3_E203+	Tbx3_E203	+	E	Tbx3	1.9750292359092179	1.630295831130607	1.686963429412442	1.7578502357584775	Sox2	0.1893204562733928	0.0994170627608427	3.2149099525882936	Rest	0.7062683889271301	17	0.20059377093822148	0.5084304227184304	73	0.17233547903754717	0.7776558124359663	1.0253783553721676	-0.10969632385603417	1.8993862218086635	1.4252200546356644	-0.10969632385603423	3.73054451076975	2.685554602637441	NA
E27-shuffled1_E27-shuffled1-Sox2_E180-	EE	P1_SOX2	E27-shuffled1_E27-shuffled1-	E27-shuffled1_E27-shuffled1	-	E	Controls	Sox2_E180-	Sox2_E180	-	E	Sox2	3.323827827290718	3.409083494542387	3.155488364822073	3.2944347747071796	Sox2	0.1893204562733928	0.0994170627608427	4.121128754377134	SingleControls	NA	NA	NA	3.116635697919346	51	0.48756634622581907	NA	NA	NA	NA	4.041087319588395	NA	NA	16.462223677607728	NA
Pou5f1_E081+Otx2_E111+	EE	P1_SOX2	Pou5f1_E081+	Pou5f1_E081	+	E	Pou5f1	Otx2_E111+	Otx2_E111	+	E	Otx2	4.859285875558251	5.687629334433716	4.939104053684568	5.148933746487702	Sox2	0.1893204562733928	0.0994170627608427	4.765371497201067	Rest	3.574601958064367	78	0.8364467537121231	2.3759417344020504	56	0.4878071103626622	-0.16210145404016052	5.7612232361930245	-3.1231061440631076	4.238880393417517	3.649597247846658	-3.123106144063108	18.881224081260275	12.549841581677862	NA
Nodal_E162-Pou5f1_E076-	EE	P1_SOX2	Nodal_E162-	Nodal_E162	-	E	Nodal	Pou5f1_E076-	Pou5f1_E076	-	E	Pou5f1	0.4453756559064164	0.485193506406723	0.4194548778600254	0.44920257243965017	Sox2	0.1893204562733928	0.0994170627608427	1.246535885443164	Rest	0.17257558972509468	75	0.06355855040416011	0.7422768425796267	14	0.26728185421050726	-0.6916730093008974	0.7255319760313286	-0.5909892810804633	-0.13360188990537106	1.9711270564289987	-0.5909892810804636	0.9115527879136458	3.9207429413107042	NA
RandomE2_RRandom2-Otx2_E114+	RE	P1_SOX2	RandomE2_RRandom2-	RandomE2_RRandom2	-	R	Controls	Otx2_E114+	Otx2_E114	+	E	Otx2	0.35511346284669343	0.6454185641903347	0.5386156197491808	0.4979233711081464	Sox2	0.1893204562733928	0.0994170627608427	1.395093428826197	SingleControls	NA	NA	NA	0.2924917682670082	52	0.1335037087880146	NA	NA	NA	NA	0.6275657186516358	NA	NA	1.5449559652689	NA
Fgf5_E040+Otx2_E111+	EE	P1_SOX2	Fgf5_E040+	Fgf5_E040	+	E	Fgf5	Otx2_E111+	Otx2_E111	+	E	Otx2	4.651857190230314	4.686283537074974	4.67141340036761	4.6698300887365125	Sox2	0.1893204562733928	0.0994170627608427	4.624467849301285	Rest	0.9793644600717009	33	0.3005209756787581	2.3759417344020504	56	0.4878071103626622	0.5607153019977953	3.1659857382003587	-1.3961449377456647	2.3710155392002923	3.649597247846658	-1.3961449377456647	5.173051445943199	12.549841581677862	NA
Lefty1_E085+Nodal_E156-	EE	P1_SOX2	Lefty1_E085+	Lefty1_E085	+	E	Lefty1	Nodal_E156-	Nodal_E156	-	E	Nodal	4.027007576221164	3.6916514198615284	3.8877133381518476	3.8663318098746653	Sox2	0.1893204562733928	0.0994170627608427	4.352063246142508	Rest	2.6719718010557534	62	0.6516926160815052	0.46267765609637185	31	0.17869710187533927	0.3925366595977317	2.9453290008787323	-0.7561164517545421	3.819002572968371	1.2891771249286796	-0.7561164517545425	14.113487013771124	2.4438862297491557	NA
Nodal_E158-Lefty1_E096+	EE	P1_SOX2	Nodal_E158-	Nodal_E158	-	E	Nodal	Lefty1_E096+	Lefty1_E096	+	E	Lefty1	0.5565109203744358	0.5857241599443413	0.6837039338442229	0.6062870647682946	Sox2	0.1893204562733928	0.0994170627608427	1.6791707384645231	Rest	0.34406279148606456	20	0.1438713292922589	0.4008882874037058	79	0.1423866753337473	0.12587492949620255	0.5556306226163776	-0.2650408015500677	0.8618415767395871	1.082369963275004	-0.2650408015500678	1.8173566568485993	2.117511732724716	NA
RandomE5_RRandom5-Nanog_E064-	RE	P1_SOX2	RandomE5_RRandom5-	RandomE5_RRandom5	-	R	Controls	Nanog_E064-	Nanog_E064	-	E	Nanog	2.0361478973946485	1.7378634108237794	2.2965274498748127	2.010475878611875	Sox2	0.1893204562733928	0.0994170627608427	3.4086348177180135	SingleControls	NA	NA	NA	1.852760398477653	80	0.5121000186836316	NA	NA	NA	NA	3.290774112836195	NA	NA	9.786371926983577	NA
Nanog_E064+Tbx3_E203+	EE	P1_SOX2	Nanog_E064+	Nanog_E064	+	E	Nanog	Tbx3_E203+	Tbx3_E203	+	E	Tbx3	3.936533167723639	3.492556536146365	4.00675601787377	3.804959915893178	Sox2	0.1893204562733928	0.0994170627608427	4.328979046165773	Rest	2.260363096085843	76	0.5489559355083298	0.5084304227184304	73	0.17233547903754717	0.5608048749640127	2.579473062530881	-0.6738933394562588	3.577652330986368	1.4252200546356644	-0.6738933394562596	11.939349506012762	2.685554602637441	NA
Pou5f1_E083-Nodal_E162+	EE	P1_SOX2	Pou5f1_E083-	Pou5f1_E083	-	E	Pou5f1	Nodal_E162+	Nodal_E162	+	E	Nodal	0.5466342906623148	0.6679459316631996	0.5968858811023149	0.6017874995873652	Sox2	0.1893204562733928	0.0994170627608427	1.6684238349501725	Rest	0.3830133574773836	33	0.12192271834539334	0.2418394721581375	77	0.0805488458957931	0.4664741799929646	0.43553237336212836	0.29864000146835235	1.0165644024170886	0.35321943106473197	0.298640001468352	2.023095470065231	1.2774080356583513	NA
Nodal_E162-E95-shuffled1_E95-shuffled1+	EE	P1_SOX2	Nodal_E162-	Nodal_E162	-	E	Nodal	E95-shuffled1_E95-shuffled1+	E95-shuffled1_E95-shuffled1	+	E	Controls	0.13713959579757912	0.16512655048258573	0.16924503449298636	0.15649431655286078	Sox2	0.1893204562733928	0.0994170627608427	-0.2747200408160235	SingleControls	0.17257558972509468	75	0.06355855040416011	NA	NA	NA	NA	NA	NA	-0.13360188990537106	NA	NA	0.9115527879136458	NA	NA
Lefty1_E093+Sox2_E181-	EE	P1_SOX2	Lefty1_E093+	Lefty1_E093	+	E	Lefty1	Sox2_E181-	Sox2_E181	-	E	Sox2	2.592138302385901	1.5234099175873559	1.4796636850422171	1.8011338475524594	Sox2	0.1893204562733928	0.0994170627608427	3.2500031868533847	Rest	1.0758812242629074	28	0.2571397063734795	0.4129193614719607	54	0.1771687886693256	0.47097082261837264	1.2994801294614753	-0.38164318188355073	2.5066166059462707	1.1250297627906651	-0.38164318188355106	5.682857761071815	2.1810604601315475	NA
Nanog_E090-Tbx3_E206+	EE	P1_SOX2	Nanog_E090-	Nanog_E090	-	E	Nanog	Tbx3_E206+	Tbx3_E206	+	E	Tbx3	2.8652141550460537	2.30550609929907	2.3543278327124755	2.4961083521618956	Sox2	0.1893204562733928	0.0994170627608427	3.7207783514107513	Rest	2.454672178757831	16	0.847908401725755	0.3365951421332619	80	0.08744817315484728	-0.05991093981648597	2.6019468646177004	-0.8060338560513357	3.696628156330032	0.8301840511320552	-0.8060338560513359	12.965699677023292	1.7779121641625115	NA
Lefty1_E085+Pou5f1_E084-	EE	P1_SOX2	Lefty1_E085+	Lefty1_E085	+	E	Lefty1	Pou5f1_E084-	Pou5f1_E084	-	E	Pou5f1	2.120325348870002	1.7344950914915847	2.0232126060814393	1.952266195471165	Sox2	0.1893204562733928	0.0994170627608427	3.3662475714344935	Rest	2.6719718010557534	62	0.6516926160815052	0.4625687922606056	35	0.31091200345067527	-0.5932256899236726	2.9452201370429663	-1.741592633526387	3.819002572968371	1.2888376319925094	-1.7415926335263872	14.113487013771124	2.4433112055921833	NA
Fgf5_E037-E46-shuffled1_E46-shuffled1+	EE	P1_SOX2	Fgf5_E037-	Fgf5_E037	-	E	Fgf5	E46-shuffled1_E46-shuffled1+	E46-shuffled1_E46-shuffled1	+	E	Controls	0.32443201343755923	0.3166965340384173	0.24783196138657218	0.29419916926773076	Sox2	0.1893204562733928	0.0994170627608427	0.6359628686776454	SingleControls	NA	NA	NA	NA	NA	NA	NA	NA	NA	NA	NA	NA	NA	NA	NA
Fgf5_E040-Pou5f1_E081-	EE	P1_SOX2	Fgf5_E040-	Fgf5_E040	-	E	Fgf5	Pou5f1_E081-	Pou5f1_E081	-	E	Pou5f1	5.916458520712818	6.238107021367003	6.737259267611324	6.288291060283829	Sox2	0.1893204562733928	0.0994170627608427	5.053765786541143	Rest	0.9793644600717009	33	0.3005209756787581	3.905066733168298	74	0.5442262088776024	0.421508810729411	4.6951107369666065	-1.6836947459762508	2.3710155392002923	4.3664449933171	-1.6836947459762497	5.173051445943199	20.6267553440136	NA
Nodal_E157+Nanog_E073+	EE	P1_SOX2	Nodal_E157+	Nodal_E157	+	E	Nodal	Nanog_E073+	Nanog_E073	+	E	Nanog	3.820570305311765	2.995212904775346	3.106249653059911	3.2879919876213397	Sox2	0.1893204562733928	0.0994170627608427	4.118304574091618	Rest	0.2008352382531681	74	0.07073958131090415	3.0152758657896426	14	0.8007359134971147	0.11941789079157365	3.0267906477694178	0.03973466344605155	0.08518212045887451	3.993387790186692	0.03973466344605159	1.0608216470973801	15.926836038443517	NA
Lefty1_E085+Nanog_E090+	EE	P1_SOX2	Lefty1_E085+	Lefty1_E085	+	E	Lefty1	Nanog_E090+	Nanog_E090	+	E	Nanog	5.388679640908971	4.118622047116811	4.031076766322253	4.472514851569379	Sox2	0.1893204562733928	0.0994170627608427	4.562184063657017	Rest	2.6719718010557534	62	0.6516926160815052	2.3427528877229205	25	0.7494770045700977	-0.10956353157368771	4.8254042325052815	-2.886121087578278	3.819002572968371	3.6293025782669233	-2.8861210875782777	14.113487013771124	12.37453645442208	NA
Pou5f1_E081+E27-shuffled2_E27-shuffled2+	EE	P1_SOX2	Pou5f1_E081+	Pou5f1_E081	+	E	Pou5f1	E27-shuffled2_E27-shuffled2+	E27-shuffled2_E27-shuffled2	+	E	Controls	4.55658769414381	4.099288097893644	4.145986222124275	4.262443902591023	Sox2	0.1893204562733928	0.0994170627608427	4.492778637875228	SingleControls	3.574601958064367	78	0.8364467537121231	NA	NA	NA	NA	NA	NA	4.238880393417517	NA	NA	18.881224081260275	NA	NA
Otx2_E108+Nodal_E157-	EE	P1_SOX2	Otx2_E108+	Otx2_E108	+	E	Otx2	Nodal_E157-	Nodal_E157	-	E	Nodal	1.2457959588463838	1.0963079692241073	1.2988503484627176	1.2105410877142495	Sox2	0.1893204562733928	0.0994170627608427	2.676749838275894	Rest	0.9480304110110103	23	0.27184561814185587	0.20993285922475127	78	0.07551220640739965	0.3216153710534268	0.9686428139623688	0.2035491092453131	2.3241030346038762	0.1490976944267046	0.20354910924531325	5.00754345131085	1.1088757303732282	NA
RandomE5_RRandom5-E30-shuffled1_E30-shuffled1-	RE	P1_SOX2	RandomE5_RRandom5-	RandomE5_RRandom5	-	R	Controls	E30-shuffled1_E30-shuffled1-	E30-shuffled1_E30-shuffled1	-	E	Controls	0.6170326704797817	0.23303493756145857	0.2673538216116169	0.337498513512371	Sox2	0.1893204562733928	0.0994170627608427	0.8340508437595119	Controls	NA	NA	NA	NA	NA	NA	NA	NA	NA	NA	NA	NA	NA	NA	NA
Lefty1_E096+Nodal_E157+	EE	P1_SOX2	Lefty1_E096+	Lefty1_E096	+	E	Lefty1	Nodal_E157+	Nodal_E157	+	E	Nodal	0.4451347268506074	0.41110734386804015	0.5091229166969251	0.45333903854625285	Sox2	0.1893204562733928	0.0994170627608427	1.2597600977130907	Rest	0.41680049384638673	78	0.15998106419660765	0.20993285922475127	78	0.07551220640739965	0.05159464406983668	0.4374128967977452	-0.02786427953669317	1.1385266828230791	0.1490976944267046	-0.027864279536692987	2.201560793010639	1.1088757303732282	NA
Lefty1_E093-Sox2_E180+	EE	P1_SOX2	Lefty1_E093-	Lefty1_E093	-	E	Lefty1	Sox2_E180+	Sox2_E180	+	E	Sox2	4.06277685274545	3.873266577970318	3.5452274338715877	3.8210391405859756	Sox2	0.1893204562733928	0.0994170627608427	4.3350628266461815	Rest	1.0758812242629074	28	0.2571397063734795	3.116635697919346	51	0.48756634622581907	-0.0671873850492696	4.003196465908861	-2.212641098888484	2.5066166059462707	4.041087319588395	-2.212641098888484	5.682857761071815	16.462223677607728	NA
Tbx3_E207-Otx2_E115-	EE	P1_SOX2	Tbx3_E207-	Tbx3_E207	-	E	Tbx3	Otx2_E115-	Otx2_E115	-	E	Otx2	0.6863018534005533	0.7117874619606631	0.7065000317090498	0.7014432877072754	Sox2	0.1893204562733928	0.0994170627608427	1.8894961612534826	Rest	0.474164711765927	60	0.18706039617162198	0.31177841971753373	76	0.10078451335414912	0.23350765571909163	0.596622675210068	-0.1547526019837734	1.3245579945505088	0.7196907686867472	-0.15475260198377339	2.5045614251066346	1.6468290107398775	NA
Fgf5_E039+Nodal_E157+	EE	P1_SOX2	Fgf5_E039+	Fgf5_E039	+	E	Fgf5	Nodal_E157+	Nodal_E157	+	E	Nodal	0.4985366690369725	0.5237768327699436	0.5568587322580727	0.5258511270264878	Sox2	0.1893204562733928	0.0994170627608427	1.4738241137849455	Rest	0.3810012941441656	51	0.11994122966402193	0.20993285922475127	78	0.07551220640739965	0.38884594449859905	0.4016136970955241	0.31576082541285827	1.0089655939453828	0.1490976944267046	0.3157608254128581	2.0124676521694593	1.1088757303732282	NA
E30-shuffled3_E30-shuffled3+Tbx3_E206+	EE	P1_SOX2	E30-shuffled3_E30-shuffled3+	E30-shuffled3_E30-shuffled3	+	E	Controls	Tbx3_E206+	Tbx3_E206	+	E	Tbx3	0.3023079402579386	0.29372386350813284	0.3047945573978779	0.3002377738955914	Sox2	0.1893204562733928	0.0994170627608427	0.6652751943832753	SingleControls	NA	NA	NA	0.3365951421332619	80	0.08744817315484728	NA	NA	NA	NA	0.8301840511320552	NA	NA	1.7779121641625115	NA
Nodal_E157-RandomE3_RRandom3+	ER	P1_SOX2	Nodal_E157-	Nodal_E157	-	E	Nodal	RandomE3_RRandom3+	RandomE3_RRandom3	+	R	Controls	0.1629833993205585	0.16745208258764857	0.21477423128869186	0.1803040018593131	Sox2	0.1893204562733928	0.0994170627608427	-0.07039888633469153	SingleControls	0.2008352382531681	74	0.07073958131090415	NA	NA	NA	NA	NA	NA	0.08518212045887451	NA	NA	1.0608216470973801	NA	NA
Nanog_E064+E6-shuffled3_E6-shuffled3-	EE	P1_SOX2	Nanog_E064+	Nanog_E064	+	E	Nanog	E6-shuffled3_E6-shuffled3-	E6-shuffled3_E6-shuffled3	-	E	Controls	2.8898057783252176	2.324162657390911	3.7083205979911367	2.92036733791848	Sox2	0.1893204562733928	0.0994170627608427	3.947247640389034	SingleControls	2.260363096085843	76	0.5489559355083298	NA	NA	NA	NA	NA	NA	3.577652330986368	NA	NA	11.939349506012762	NA	NA
Lefty1_E085+Nodal_E159-	EE	P1_SOX2	Lefty1_E085+	Lefty1_E085	+	E	Lefty1	Nodal_E159-	Nodal_E159	-	E	Nodal	4.703043676645968	4.852283508080002	3.248189986558746	4.200705167186862	Sox2	0.1893204562733928	0.0994170627608427	4.471729322370073	Rest	2.6719718010557534	62	0.6516926160815052	2.69887007100853	26	0.5334236523527489	-0.3027442374422242	5.181521415790891	-3.1807265655709993	3.819002572968371	3.8334533149727013	-3.1807265655709998	14.113487013771124	14.255565004085776	NA
Klf2_E058-Tbx3_E209+	EE	P1_SOX2	Klf2_E058-	Klf2_E058	-	E	Klf2	Tbx3_E209+	Tbx3_E209	+	E	Tbx3	5.326142187168728	4.885222485713901	5.249857291171922	5.150090576487878	Sox2	0.1893204562733928	0.0994170627608427	4.765695596428157	Rest	4.191308689540307	66	1.1885556647222446	1.0591655014626356	48	0.3204068689722981	0.02513150821660317	5.061153734729549	-2.1868288021331077	4.468498570467332	2.4840258280939325	-2.186828802133108	22.138699494193833	5.594564487701857	NA
Otx2_E109-Otx2_E115+	EE	P1_SOX2	Otx2_E109-	Otx2_E109	-	E	Otx2	Otx2_E115+	Otx2_E115	+	E	Otx2	0.668170811357485	0.7891961057654976	0.6847434366426846	0.712087622929994	Sox2	0.1893204562733928	0.0994170627608427	1.911224472677178	Otx2	0.3746676106458117	21	0.16998961548861527	0.31177841971753373	76	0.10078451335414912	0.5184444537670785	0.4971255740899527	0.20675274354755033	0.9847809604428804	0.7196907686867472	0.20675274354755047	1.979012823129709	1.6468290107398775	NA
Lefty1_E085-E95-shuffled1_E95-shuffled1+	EE	P1_SOX2	Lefty1_E085-	Lefty1_E085	-	E	Lefty1	E95-shuffled1_E95-shuffled1+	E95-shuffled1_E95-shuffled1	+	E	Controls	2.3706090072181736	2.0471855391907656	2.0162720621126247	2.138891506677589	Sox2	0.1893204562733928	0.0994170627608427	3.4979610956823906	SingleControls	2.6719718010557534	62	0.6516926160815052	NA	NA	NA	NA	NA	NA	3.819002572968371	NA	NA	14.113487013771124	NA	NA
Pou5f1_E080+Tbx3_E207-	EE	P1_SOX2	Pou5f1_E080+	Pou5f1_E080	+	E	Pou5f1	Tbx3_E207-	Tbx3_E207	-	E	Tbx3	0.4413858780488957	0.3229885884535661	0.32872714431365646	0.3605346914302944	Sox2	0.1893204562733928	0.0994170627608427	0.9293077812197649	Rest	0.3766340583122389	27	0.1466787985770274	0.4103337090110764	71	0.17142304730926658	-0.7291562741058629	0.5976473110499225	-1.1789927533326148	0.992333161887988	1.115967372664392	-1.178992753332615	1.9893996968206717	2.167402916135613	NA
Tbx3_E207+Lefty1_E095+	EE	P1_SOX2	Tbx3_E207+	Tbx3_E207	+	E	Tbx3	Lefty1_E095+	Lefty1_E095	+	E	Lefty1	0.9134356986807526	0.7079181038999304	0.7992327845614345	0.8024994866758444	Sox2	0.1893204562733928	0.0994170627608427	2.0836701652330323	Rest	0.474164711765927	60	0.18706039617162198	0.26531446428273664	40	0.10838367058825461	0.5446525758616341	0.5501587197752709	0.2722391450098966	1.3245579945505088	0.4868730256726269	0.27223914500989654	2.5045614251066346	1.4014041034192461	NA
Lefty1_E096+Pou5f1_E083-	EE	P1_SOX2	Lefty1_E096+	Lefty1_E096	+	E	Lefty1	Pou5f1_E083-	Pou5f1_E083	-	E	Pou5f1	0.9314628775177615	0.881260403940619	0.8785059758526533	0.8967502563295079	Sox2	0.1893204562733928	0.0994170627608427	2.243875948394007	Rest	0.41680049384638673	78	0.15998106419660765	0.4279479809556333	32	0.17722560333821613	0.45226890539810816	0.6554280185286272	-0.07125587132592369	1.1385266828230791	1.1766051368968515	-0.0712558713259237	2.201560793010639	2.2604423704623056	NA
E46-shuffled3_E46-shuffled3+Lefty1_E094+	EE	P1_SOX2	E46-shuffled3_E46-shuffled3+	E46-shuffled3_E46-shuffled3	+	E	Controls	Lefty1_E094+	Lefty1_E094	+	E	Lefty1	1.7395640379895567	1.7099311092242948	1.2074376341884963	1.5314209390099887	Sox2	0.1893204562733928	0.0994170627608427	3.0159686791387057	SingleControls	NA	NA	NA	1.454549294446599	71	0.3694606190647289	NA	NA	NA	NA	2.9416699806892086	NA	NA	7.683001209051185	NA
Sox2_E179-E95-shuffled1_E95-shuffled1+	EE	P1_SOX2	Sox2_E179-	Sox2_E179	-	E	Sox2	E95-shuffled1_E95-shuffled1+	E95-shuffled1_E95-shuffled1	+	E	Controls	1.7289848375715486	1.4448114625876296	2.208889184280128	1.7670903856137643	Sox2	0.1893204562733928	0.0994170627608427	3.222473625477876	SingleControls	1.6738789753628005	50	0.44890262578604917	NA	NA	NA	NA	NA	NA	3.1442930127751083	NA	NA	8.841511415679216	NA	NA
Nodal_E157-Nanog_E071+	EE	P1_SOX2	Nodal_E157-	Nodal_E157	-	E	Nodal	Nanog_E071+	Nanog_E071	+	E	Nanog	0.7128342820301081	0.7888952358510124	0.7546835630392539	0.7514918370000531	Sox2	0.1893204562733928	0.0994170627608427	1.98892712893302	Rest	0.2008352382531681	74	0.07073958131090415	0.511326512003892	25	0.20086537778608912	0.523384343478113	0.5228412939836673	0.47033048172282954	0.08518212045887451	1.433414526751316	0.4703304817228293	1.0608216470973801	2.7008518892723274	NA
Otx2_E111-Sox2_E178-	EE	P1_SOX2	Otx2_E111-	Otx2_E111	-	E	Otx2	Sox2_E178-	Sox2_E178	-	E	Sox2	4.5626805895659786	3.3574217713684904	4.466637867548814	4.090115488802488	Sox2	0.1893204562733928	0.0994170627608427	4.433239370500361	Rest	2.676300071620358	60	0.691581604963393	0.34446369744318195	49	0.1270256966591461	0.5306039332994805	2.8314433127901473	-0.2516199459642056	3.8213376733488564	0.8635216431157106	-0.25161994596420556	14.13634915265354	1.8194742619136242	NA
Otx2_E115-Fgf5_E040+	EE	P1_SOX2	Otx2_E115-	Otx2_E115	-	E	Otx2	Fgf5_E040+	Fgf5_E040	+	E	Fgf5	1.5615115264470807	1.6456359495208357	1.60199541493953	1.6026797258828471	Sox2	0.1893204562733928	0.0994170627608427	3.0815839416934048	Rest	0.3220487177372158	78	0.09557506406118725	0.8151380034466792	32	0.2694276571820479	0.75773072319900725	0.9478662649105023	0.20892127299188634	0.7664486435506431	2.1062140251508756	0.20892127299188612	1.7010772320987517	4.3055991914025356	NA
Sox2_E180-E30-shuffled2_E30-shuffled2+	EE	P1_SOX2	Sox2_E180-	Sox2_E180	-	E	Sox2	E30-shuffled2_E30-shuffled2+	E30-shuffled2_E30-shuffled2	+	E	Controls	3.2133553198540135	3.643436113085467	3.4146721158680386	3.419319154854183	Sox2	0.1893204562733928	0.0994170627608427	4.174806879071286	SingleControls	3.1419691835664514	36	0.8006706545684464	NA	NA	NA	NA	NA	NA	4.052766821463308	NA	NA	16.59603639993987	NA	NA
Otx2_E111-Tbx3_E206-	EE	P1_SOX2	Otx2_E111-	Otx2_E111	-	E	Otx2	Tbx3_E206-	Tbx3_E206	-	E	Tbx3	3.705662557692236	3.7217882947536327	3.882988451568406	3.7693043988765575	Sox2	0.1893204562733928	0.0994170627608427	4.315396098589512	Rest	2.676300071620358	60	0.691581604963393	0.3365951421332619	80	0.08744817315484728	0.41677547899295614	2.8235747574802272	-0.3361256258913991	3.8213376733488564	0.8301840511320552	-0.33612562589139927	14.13634915265354	1.7779121641625115	NA
Nodal_E162-E27-shuffled2_E27-shuffled2+	EE	P1_SOX2	Nodal_E162-	Nodal_E162	-	E	Nodal	E27-shuffled2_E27-shuffled2+	E27-shuffled2_E27-shuffled2	+	E	Controls	0.1415280388373321	0.1727015183148211	0.15684635432227137	0.15650841418099232	Sox2	0.1893204562733928	0.0994170627608427	-0.2745900829836447	SingleControls	0.17257558972509468	75	0.06355855040416011	NA	NA	NA	NA	NA	NA	-0.13360188990537106	NA	NA	0.9115527879136458	NA	NA
E6-shuffled2_E6-shuffled2-Sox2_E180-	EE	P1_SOX2	E6-shuffled2_E6-shuffled2-	E6-shuffled2_E6-shuffled2	-	E	Controls	Sox2_E180-	Sox2_E180	-	E	Sox2	3.025879654624785	2.932562506016159	2.262281513616154	2.717785591366901	Sox2	0.1893204562733928	0.0994170627608427	3.843529435755633	SingleControls	NA	NA	NA	3.116635697919346	51	0.48756634622581907	NA	NA	NA	NA	4.041087319588395	NA	NA	16.462223677607728	NA
Otx2_E114-Otx2_E108-	EE	P1_SOX2	Otx2_E114-	Otx2_E114	-	E	Otx2	Otx2_E108-	Otx2_E108	-	E	Otx2	0.8781989449396912	0.9237702851250147	0.8465480078008588	0.8822726782008495	Sox2	0.1893204562733928	0.0994170627608427	2.2203943047738313	Otx2	0.2895397669454164	38	0.09856771523137585	0.6002576620683662	23	0.33361768537813347	0.33288698421375484	0.7004769727403898	-0.05728851022805806	0.6129312051295732	1.664751609872316	-0.05728851022805803	1.5293633484978477	3.170590615953035	NA
Tbx3_E203-Nanog_E064+	EE	P1_SOX2	Tbx3_E203-	Tbx3_E203	-	E	Tbx3	Nanog_E064+	Nanog_E064	+	E	Nanog	3.120787980418524	2.7862782236304677	3.1070458149232882	3.000627838735131	Sox2	0.1893204562733928	0.0994170627608427	3.986362186456586	Rest	0.5759951793638376	70	0.21168834478371	1.852760398477653	80	0.5121000186836316	0.42212952510435575	2.239435121568098	-0.9096383596783499	1.6052264332987407	3.290774112836195	-0.9096383596783499	3.0424349840571785	9.786371926983577	NA
Tbx3_E206-Lefty1_E087+	EE	P1_SOX2	Tbx3_E206-	Tbx3_E206	-	E	Tbx3	Lefty1_E087+	Lefty1_E087	+	E	Lefty1	0.3170766399182678	0.39318990279098043	0.3476116431951743	0.35125321350412764	Sox2	0.1893204562733928	0.0994170627608427	0.891681119980127	Rest	0.2659622448728963	55	0.08381072049337554	0.24982275066219212	16	0.10401983714883149	0.10558513011359465	0.3264645392616956	0.0012154031672585767	0.4903911558372837	0.4000745609755847	0.0012154031672585996	1.404825712488391	1.319576106986714	NA
E27-shuffled2_E27-shuffled2-Tbx3_E203-	EE	P1_SOX2	E27-shuffled2_E27-shuffled2-	E27-shuffled2_E27-shuffled2	-	E	Controls	Tbx3_E203-	Tbx3_E203	-	E	Tbx3	0.5707635805092942	0.39621655303054226	0.5278801098449021	0.49238867533258207	Sox2	0.1893204562733928	0.0994170627608427	1.3789672768426056	SingleControls	NA	NA	NA	0.5084304227184304	73	0.17233547903754717	NA	NA	NA	NA	1.4252200546356644	NA	NA	2.685554602637441	NA
Tbx3_E207+RandomE1_RRandom1+	ER	P1_SOX2	Tbx3_E207+	Tbx3_E207	+	E	Tbx3	RandomE1_RRandom1+	RandomE1_RRandom1	+	R	Controls	0.5177571226976363	0.5048604438042648	0.4857157389318454	0.5026046871887226	Sox2	0.1893204562733928	0.0994170627608427	1.4085938213880906	SingleControls	0.474164711765927	60	0.18706039617162198	NA	NA	NA	NA	NA	NA	1.3245579945505088	NA	NA	2.5045614251066346	NA	NA
Otx2_E111-Tbx3_E206+	EE	P1_SOX2	Otx2_E111-	Otx2_E111	-	E	Otx2	Tbx3_E206+	Tbx3_E206	+	E	Tbx3	3.7067233765996512	3.719809696942625	3.7517985321219736	3.7260625063538195	Sox2	0.1893204562733928	0.0994170627608427	4.298749667047444	Rest	2.676300071620358	60	0.691581604963393	0.3365951421332619	80	0.08744817315484728	0.40012904745088784	2.8235747574802272	-0.35277205743346746	3.8213376733488564	0.8301840511320552	-0.35277205743346773	14.13634915265354	1.7779121641625115	NA
Sox2_E181-Otx2_E108-	EE	P1_SOX2	Sox2_E181-	Sox2_E181	-	E	Sox2	Otx2_E108-	Otx2_E108	-	E	Otx2	0.6348021478681317	0.45893155155012455	0.7046325630807246	0.589906259414777	Sox2	0.1893204562733928	0.0994170627608427	1.639655413315147	Rest	0.32703420731244737	53	0.10552350962370871	0.6002576620683662	23	0.33361768537813347	-0.32307921401877243	0.7379714131074208	-0.8137074398476942	0.7886112432905253	1.664751609872316	-0.8137074398476943	1.7274108342533554	3.170590615953035	NA
Pou5f1_E083-Sox2_E178+	EE	P1_SOX2	Pou5f1_E083-	Pou5f1_E083	-	E	Pou5f1	Sox2_E178+	Sox2_E178	+	E	Sox2	0.9668792037254822	0.8360839284442114	1.5152490997432493	1.0699628767502036	Sox2	0.1893204562733928	0.0994170627608427	2.4986585327079354	Rest	0.3830133574773836	33	0.12192271834539334	0.34446369744318195	49	0.1270256966591461	0.991462791947096	0.5381565986471728	0.6185724871751366	1.0165644024170886	0.8635216431157106	0.6185724871751362	2.023095470065231	1.8194742619136242	NA
Sox2_E180-Sox2_E181-	EE	P1_SOX2	Sox2_E180-	Sox2_E180	-	E	Sox2	Sox2_E181-	Sox2_E181	-	E	Sox2	2.7843556360096535	3.0254092774250023	2.701973805266548	2.8339791974772375	Sox2	0.1893204562733928	0.0994170627608427	3.90392695906003	Sox2	3.1419691835664514	36	0.8006706545684464	0.4129193614719607	54	0.1771687886693256	-0.24802087576811657	3.3655680887650194	-1.2738696251939434	4.052766821463308	1.1250297627906651	-1.2738696251939434	16.59603639993987	2.1810604601315475	NA
Otx2_E111+E46-shuffled3_E46-shuffled3+	EE	P1_SOX2	Otx2_E111+	Otx2_E111	+	E	Otx2	E46-shuffled3_E46-shuffled3+	E46-shuffled3_E46-shuffled3	+	E	Controls	2.3961040498121813	2.2202806891481974	2.1368487758426915	2.248514958324497	Sox2	0.1893204562733928	0.0994170627608427	3.5700702723328073	SingleControls	2.676300071620358	60	0.691581604963393	NA	NA	NA	NA	NA	NA	3.8213376733488564	NA	NA	14.13634915265354	NA	NA
Nanog_E074+Pou5f1_E084-	EE	P1_SOX2	Nanog_E074+	Nanog_E074	+	E	Nanog	Pou5f1_E084-	Pou5f1_E084	-	E	Pou5f1	1.6831198847461135	1.3743774842245307	1.187182992405701	1.4003811285810404	Sox2	0.1893204562733928	0.0994170627608427	2.886917316087023	Rest	2.892193292743089	35	0.6221256489933004	0.4625687922606056	35	0.31091200345067527	-1.176587266897968	3.165441628730302	-2.3351820811647723	3.933261765259286	1.2888376319925094	-2.3351820811647723	15.27670780893612	2.4433112055921833	NA
Klf2_E058+Tbx3_E206-	EE	P1_SOX2	Klf2_E058+	Klf2_E058	+	E	Klf2	Tbx3_E206-	Tbx3_E206	-	E	Tbx3	5.394979231992164	5.230108423790955	4.921092312210769	5.178301428353181	Sox2	0.1893204562733928	0.0994170627608427	4.773576737515702	Rest	4.191308689540307	66	1.1885556647222446	0.3365951421332619	80	0.08744817315484728	0.2552548928202587	4.338583375400176	-0.5251058840836849	4.468498570467332	0.8301840511320552	-0.5251058840836854	22.138699494193833	1.7779121641625115	NA
Sox2_E178-Tbx3_E203+	EE	P1_SOX2	Sox2_E178-	Sox2_E178	-	E	Sox2	Tbx3_E203+	Tbx3_E203	+	E	Tbx3	1.3196969221385004	1.1625530356673819	1.430198405467846	1.2994545355113658	Sox2	0.1893204562733928	0.0994170627608427	2.779003949311468	Rest	0.4810632989743391	58	0.1402605457320843	0.5084304227184304	73	0.17233547903754717	0.6995218258643823	0.8001732654193767	0.008387460553736166	1.3453964341220677	1.4252200546356644	0.00838746055373596	2.5410001034417955	2.685554602637441	NA
Otx2_E108+Lefty1_E085+	EE	P1_SOX2	Otx2_E108+	Otx2_E108	+	E	Otx2	Lefty1_E085+	Lefty1_E085	+	E	Lefty1	3.5616841604846816	3.1528775455684626	2.913919686673906	3.1985025061665078	Sox2	0.1893204562733928	0.0994170627608427	4.078494404393199	Rest	0.9480304110110103	23	0.27184561814185587	2.269394230585971	63	0.38896026232150277	0.07898176995861292	3.0281041853235884	-1.829013671234653	2.3241030346038762	3.5834050410239757	-1.829013671234653	5.00754345131085	11.987052404462817	NA
Sox2_E181-E95-shuffled1_E95-shuffled1+	EE	P1_SOX2	Sox2_E181-	Sox2_E181	-	E	Sox2	E95-shuffled1_E95-shuffled1+	E95-shuffled1_E95-shuffled1	+	E	Controls	0.3152870538604189	0.20425381216290975	0.341622475062796	0.2802039466703615	Sox2	0.1893204562733928	0.0994170627608427	0.5656469720873344	SingleControls	0.32703420731244737	53	0.10552350962370871	NA	NA	NA	NA	NA	NA	0.7886112432905253	NA	NA	1.7274108342533554	NA	NA
Nodal_E157+Lefty1_E094+	EE	P1_SOX2	Nodal_E157+	Nodal_E157	+	E	Nodal	Lefty1_E094+	Lefty1_E094	+	E	Lefty1	1.6512367504441559	1.6215011923902334	1.306663487392151	1.5180874545432679	Sox2	0.1893204562733928	0.0994170627608427	3.003352695171332	Rest	0.2008352382531681	74	0.07073958131090415	1.454549294446599	71	0.3694606190647289	0.05030674455766899	1.4660640764263744	-0.02349940597675083	0.08518212045887451	2.9416699806892086	-0.023499405976751042	1.0608216470973801	7.683001209051185	NA
Pou5f1_E084-Nodal_E162+	EE	P1_SOX2	Pou5f1_E084-	Pou5f1_E084	-	E	Pou5f1	Nodal_E162+	Nodal_E162	+	E	Nodal	0.6551117073485222	0.5904797731428031	0.8774773740595128	0.6975662138668316	Sox2	0.1893204562733928	0.0994170627608427	1.881499861705953	Rest	0.555215467831574	37	0.35795681164209925	0.2418394721581375	77	0.0805488458957931	0.1988890111109059	0.6077344837163188	-0.023937025921175432	1.5522174565623967	0.35321943106473197	-0.023937025921175636	2.9326755214967455	1.2774080356583513	NA
E30-shuffled1_E30-shuffled1-Otx2_E115-	EE	P1_SOX2	E30-shuffled1_E30-shuffled1-	E30-shuffled1_E30-shuffled1	-	E	Controls	Otx2_E115-	Otx2_E115	-	E	Otx2	0.27402877324728464	0.28445522656008415	0.402762245711673	0.3154662810478287	Sox2	0.1893204562733928	0.0994170627608427	0.736655505267189	SingleControls	NA	NA	NA	0.31177841971753373	76	0.10078451335414912	NA	NA	NA	NA	0.7196907686867472	NA	NA	1.6468290107398775	NA
E46-shuffled1_E46-shuffled1+Tbx3_E206+	EE	P1_SOX2	E46-shuffled1_E46-shuffled1+	E46-shuffled1_E46-shuffled1	+	E	Controls	Tbx3_E206+	Tbx3_E206	+	E	Tbx3	0.3278061028260387	0.3167162418652213	0.2897162281907837	0.3109949934061286	Sox2	0.1893204562733928	0.0994170627608427	0.716061050953963	SingleControls	NA	NA	NA	0.3365951421332619	80	0.08744817315484728	NA	NA	NA	NA	0.8301840511320552	NA	NA	1.7779121641625115	NA
Nodal_E162+E95-shuffled3_E95-shuffled3+	EE	P1_SOX2	Nodal_E162+	Nodal_E162	+	E	Nodal	E95-shuffled3_E95-shuffled3+	E95-shuffled3_E95-shuffled3	+	E	Controls	0.2758649356807378	0.3125156426401573	0.28919185864835967	0.2921357958602265	Sox2	0.1893204562733928	0.0994170627608427	0.6258088405263619	SingleControls	0.17257558972509468	75	0.06355855040416011	NA	NA	NA	NA	NA	NA	-0.13360188990537106	NA	NA	0.9115527879136458	NA	NA
Tbx3_E209-Otx2_E109+	EE	P1_SOX2	Tbx3_E209-	Tbx3_E209	-	E	Tbx3	Otx2_E109+	Otx2_E109	+	E	Otx2	1.5703389598788835	1.1985087093336246	1.7366601677273967	1.484054377951901	Sox2	0.1893204562733928	0.0994170627608427	2.9706417461263883	Rest	1.12202592680562	47	0.4159342418563389	0.2153854929175737	26	0.15535253265385413	0.3703070038867835	1.148090963449801	0.2173471648826295	2.5672038035969744	0.1860907776467842	0.2173471648826297	5.9265963588495225	1.13767681082778	NA
Tbx3_E205+Otx2_E111-	EE	P1_SOX2	Tbx3_E205+	Tbx3_E205	+	E	Tbx3	Otx2_E111-	Otx2_E111	-	E	Otx2	2.8813209608724146	2.8924354644804433	2.9584951498807284	2.9105522003140107	Sox2	0.1893204562733928	0.0994170627608427	3.942390683050143	Rest	0.31170952120751516	16	0.14796800363065835	2.3759417344020504	56	0.4878071103626622	0.22032837817381243	2.4983307993361725	-0.42657848356617917	0.7193719187696646	3.649597247846658	-0.4265784835661792	1.6464650854072709	12.549841581677862	NA
Tbx3_E207-Fgf5_E037-	EE	P1_SOX2	Tbx3_E207-	Tbx3_E207	-	E	Tbx3	Fgf5_E037-	Fgf5_E037	-	E	Fgf5	1.009597763283352	0.88467872340847	1.166684956878377	1.0138238884284172	Sox2	0.1893204562733928	0.0994170627608427	2.420904853946042	Rest	0.474164711765927	60	0.18706039617162198	0.2845110373366021	34	0.132235735593484	0.8324059445361499	0.5693552928291363	0.5086925419611164	1.3245579945505088	0.5876543174344171	0.5086925419611161	2.5045614251066346	1.5028013503503659	NA
Pou5f1_E081+Nanog_E065-	EE	P1_SOX2	Pou5f1_E081+	Pou5f1_E081	+	E	Pou5f1	Nanog_E065-	Nanog_E065	-	E	Nanog	3.773671197098371	3.1145786571155774	2.815374890026489	3.21045458706527	Sox2	0.1893204562733928	0.0994170627608427	4.083875382165395	Rest	3.574601958064367	78	0.8364467537121231	0.2980621026536519	15	0.1293335183317933	-0.19823839533508866	3.683343604444626	-0.8097876614447562	4.238880393417517	0.654782650192635	-0.809787661444757	18.881224081260275	1.5743787466010968	NA
Nodal_E162+Pou5f1_E084+	EE	P1_SOX2	Nodal_E162+	Nodal_E162	+	E	Nodal	Pou5f1_E084+	Pou5f1_E084	+	E	Pou5f1	0.4189138240937982	0.4257064892435821	0.5104421364813122	0.4498425097004633	Sox2	0.1893204562733928	0.0994170627608427	1.2485896967300858	Rest	0.17257558972509468	75	0.06355855040416011	0.4625687922606056	35	0.31091200345067527	0.012945958149283744	0.44582392571230756	0.09335395464294746	-0.13360188990537106	1.2888376319925094	0.09335395464294738	0.9115527879136458	2.4433112055921833	NA
Sox2_E179+Pou5f1_E077-	EE	P1_SOX2	Sox2_E179+	Sox2_E179	+	E	Sox2	Pou5f1_E077-	Pou5f1_E077	-	E	Pou5f1	2.4958778405574704	2.1510559118345696	2.45392112500024	2.3618113637514675	Sox2	0.1893204562733928	0.0994170627608427	3.640991532990812	Rest	1.6738789753628005	50	0.44890262578604917	0.27244069984044916	15	0.15366366269962395	0.42678019227661634	1.7569992189298569	-0.02841341887301118	3.1442930127751083	0.525111939088715	-0.028413418873011298	8.841511415679216	1.4390452315782747	NA
Klf2_E058+Lefty1_E085-	EE	P1_SOX2	Klf2_E058+	Klf2_E058	+	E	Klf2	Lefty1_E085-	Lefty1_E085	-	E	Lefty1	5.408448429137105	5.111558750113552	4.467879658440337	4.980150938431631	Sox2	0.1893204562733928	0.0994170627608427	4.717287258876878	Rest	4.191308689540307	66	1.1885556647222446	2.269394230585971	63	0.38896026232150277	-0.3325940376877061	6.271382463852885	-3.3346163526144297	4.468498570467332	3.5834050410239757	-3.33461635261443	22.138699494193833	11.987052404462817	NA
Tbx3_E206-E6-shuffled1_E6-shuffled1+	EE	P1_SOX2	Tbx3_E206-	Tbx3_E206	-	E	Tbx3	E6-shuffled1_E6-shuffled1+	E6-shuffled1_E6-shuffled1	+	E	Controls	0.1581836000742695	0.1895382384662198	0.26472438508907015	0.19947298247707398	Sox2	0.1893204562733928	0.0994170627608427	0.07536305036563706	SingleControls	0.2659622448728963	55	0.08381072049337554	NA	NA	NA	NA	NA	NA	0.4903911558372837	NA	NA	1.404825712488391	NA	NA
Nanog_E065+Lefty1_E094+	EE	P1_SOX2	Nanog_E065+	Nanog_E065	+	E	Nanog	Lefty1_E094+	Lefty1_E094	+	E	Lefty1	2.8061608852335684	2.1575868631633575	2.808378105042184	2.571454306196131	Sox2	0.1893204562733928	0.0994170627608427	3.763682308468843	Rest	0.4120922383354776	21	0.1889923138296667	1.454549294446599	71	0.3694606190647289	0.6164256385423503	1.677321076508684	-0.3001246590857269	1.1221369868653612	2.9416699806892086	-0.3001246590857267	2.1766915548755374	7.683001209051185	NA
Lefty1_E096-Nanog_E073-	EE	P1_SOX2	Lefty1_E096-	Lefty1_E096	-	E	Lefty1	Nanog_E073-	Nanog_E073	-	E	Nanog	3.7113937174598166	3.5025841236314044	3.103675130382025	3.429788078249157	Sox2	0.1893204562733928	0.0994170627608427	4.179217227782041	Rest	0.41680049384638673	78	0.15998106419660765	3.0152758657896426	14	0.8007359134971147	0.08089900724900875	3.2427559033626365	-0.95269724522773	1.1385266828230791	3.993387790186692	-0.9526972452277302	2.201560793010639	15.926836038443517	NA
Nodal_E157+RandomE2_RRandom2+	ER	P1_SOX2	Nodal_E157+	Nodal_E157	+	E	Nodal	RandomE2_RRandom2+	RandomE2_RRandom2	+	R	Controls	0.38961770618116565	0.2949794025869843	0.4197976715431969	0.3640464503160755	Sox2	0.1893204562733928	0.0994170627608427	0.9432922379138748	SingleControls	0.2008352382531681	74	0.07073958131090415	NA	NA	NA	NA	NA	NA	0.08518212045887451	NA	NA	1.0608216470973801	NA	NA
Fgf5_E039-Lefty1_E095+	EE	P1_SOX2	Fgf5_E039-	Fgf5_E039	-	E	Fgf5	Lefty1_E095+	Lefty1_E095	+	E	Lefty1	0.5453089967973136	0.4904940416604693	0.4991599985438111	0.5110994237264009	Sox2	0.1893204562733928	0.0994170627608427	1.432773660502293	Rest	0.3810012941441656	51	0.11994122966402193	0.26531446428273664	40	0.10838367058825461	0.16142463001454674	0.4569953021535095	-0.06306495911571672	1.0089655939453828	0.4868730256726269	-0.06306495911571675	2.0124676521694593	1.4014041034192461	NA
Sox2_E181+Lefty1_E085-	EE	P1_SOX2	Sox2_E181+	Sox2_E181	+	E	Sox2	Lefty1_E085-	Lefty1_E085	-	E	Lefty1	3.125058517226584	2.5176138658123035	2.710382889909459	2.773060263148974	Sox2	0.1893204562733928	0.0994170627608427	3.872576759562848	Rest	0.32703420731244737	53	0.10552350962370871	2.269394230585971	63	0.38896026232150277	0.204178107027175	2.4071079816250256	-0.4994395247516527	0.7886112432905253	3.5834050410239757	-0.499439524751653	1.7274108342533554	11.987052404462817	NA
E27-shuffled2_E27-shuffled2-Sox2_E183+	EE	P1_SOX2	E27-shuffled2_E27-shuffled2-	E27-shuffled2_E27-shuffled2	-	E	Controls	Sox2_E183+	Sox2_E183	+	E	Sox2	1.988087145186455	1.5993119146666077	1.774153399955693	1.7801362848394096	Sox2	0.1893204562733928	0.0994170627608427	3.233085486926229	SingleControls	NA	NA	NA	1.5657093473217443	34	0.4330230750287436	NA	NA	NA	NA	3.0479142114560434	NA	NA	8.270154098196043	NA
Nodal_E157+Klf2_E057+	EE	P1_SOX2	Nodal_E157+	Nodal_E157	+	E	Nodal	Klf2_E057+	Klf2_E057	+	E	Klf2	1.6160733348257028	0.9434999811189713	1.3832370341719569	1.2824285840337752	Sox2	0.1893204562733928	0.0994170627608427	2.75997627788886	Rest	0.2008352382531681	74	0.07073958131090415	0.8519287354980026	33	0.3285811216692771	0.5707047757258807	0.8634435174777779	0.5048917086676322	0.08518212045887451	2.169902448762353	0.5048917086676323	1.0608216470973801	4.499929655080454	NA
Pou5f1_E078-Otx2_E112+	EE	P1_SOX2	Pou5f1_E078-	Pou5f1_E078	-	E	Pou5f1	Otx2_E112+	Otx2_E112	+	E	Otx2	0.4302759658758824	0.7024536048075588	0.37436370173947553	0.483674088872741	Sox2	0.1893204562733928	0.0994170627608427	1.3532049484010766	Rest	0.24893364059466677	13	0.07636746178106633	0.2509222803736406	80	0.0816544434281565	0.6392772117681526	0.31053546469491455	0.5518637701820297	0.3949309034045852	0.4064102748144619	0.5518637701820296	1.3148797836995918	1.3253838772250275	NA
E30-shuffled3_E30-shuffled3-Lefty1_E096-	EE	P1_SOX2	E30-shuffled3_E30-shuffled3-	E30-shuffled3_E30-shuffled3	-	E	Controls	Lefty1_E096-	Lefty1_E096	-	E	Lefty1	0.47380051031391074	0.4436541879356494	0.41379176274928603	0.4430716714393246	Sox2	0.1893204562733928	0.0994170627608427	1.226709784374248	SingleControls	NA	NA	NA	0.4008882874037058	79	0.1423866753337473	NA	NA	NA	NA	1.082369963275004	NA	NA	2.117511732724716	NA
Nodal_E158-Otx2_E115+	EE	P1_SOX2	Nodal_E158-	Nodal_E158	-	E	Nodal	Otx2_E115+	Otx2_E115	+	E	Otx2	0.6791093541665593	0.5729645610207666	0.5697932651377149	0.605240890631979	Sox2	0.1893204562733928	0.0994170627608427	1.6766791564803256	Rest	0.34406279148606456	20	0.1438713292922589	0.31177841971753373	76	0.10078451335414912	0.37556819443384054	0.4665207549302055	0.09514681105399145	0.8618415767395871	0.7196907686867472	0.09514681105399136	1.8173566568485993	1.6468290107398775	NA
Lefty1_E093+Nodal_E157+	EE	P1_SOX2	Lefty1_E093+	Lefty1_E093	+	E	Lefty1	Nodal_E157+	Nodal_E157	+	E	Nodal	1.6864761397891532	0.806199446596028	0.8970322106968226	1.0684238604693197	Sox2	0.1893204562733928	0.0994170627608427	2.496581891003237	Rest	1.0758812242629074	28	0.2571397063734795	0.20993285922475127	78	0.07551220640739965	-0.03741332685008337	1.096493627214266	-0.1591324093697381	2.5066166059462707	0.1490976944267046	-0.15913240936973835	5.682857761071815	1.1088757303732282	NA
Nanog_E065+Tbx3_E206-	EE	P1_SOX2	Nanog_E065+	Nanog_E065	+	E	Nanog	Tbx3_E206-	Tbx3_E206	-	E	Tbx3	0.7456623503132843	0.6265480083642463	0.5443017493311098	0.6335468944943154	Sox2	0.1893204562733928	0.0994170627608427	1.742621105959736	Rest	0.4120922383354776	21	0.1889923138296667	0.3365951421332619	80	0.08744817315484728	0.17965646148479877	0.5593669241953467	-0.20969993203767998	1.1221369868653612	0.8301840511320552	-0.20969993203768034	2.1766915548755374	1.7779121641625115	NA
Nanog_E065+Otx2_E112-	EE	P1_SOX2	Nanog_E065+	Nanog_E065	+	E	Nanog	Otx2_E112-	Otx2_E112	-	E	Otx2	0.43969786874839784	0.4827101417721739	0.43795631441723937	0.45299199288050035	Sox2	0.1893204562733928	0.0994170627608427	1.258655245141453	Rest	0.4120922383354776	21	0.1889923138296667	0.2509222803736406	80	0.0816544434281565	-0.06447003911726266	0.4736940624357254	-0.26989201653836997	1.1221369868653612	0.4064102748144619	-0.26989201653837014	2.1766915548755374	1.3253838772250275	NA
Lefty1_E095-Otx2_E115-	EE	P1_SOX2	Lefty1_E095-	Lefty1_E095	-	E	Lefty1	Otx2_E115-	Otx2_E115	-	E	Otx2	0.3643238119556665	0.509614898430532	0.35707878016171835	0.4047292310997567	Sox2	0.1893204562733928	0.0994170627608427	1.0961267455752626	Rest	0.24257399660525247	24	0.07717067521029777	0.31177841971753373	76	0.10078451335414912	0.14893426634102438	0.3650319600493934	0.01884137602461523	0.35759460086390005	0.7196907686867472	0.01884137602461533	1.2812878300639503	1.6468290107398775	NA
Otx2_E111-Nanog_E090+	EE	P1_SOX2	Otx2_E111-	Otx2_E111	-	E	Otx2	Nanog_E090+	Nanog_E090	+	E	Nanog	5.5380335683369895	4.851807124041905	5.648770807449499	5.334221210255684	Sox2	0.1893204562733928	0.0994170627608427	4.816375445435053	Rest	2.676300071620358	60	0.691581604963393	2.3427528877229205	25	0.7494770045700977	0.14333436776728242	4.829732503069886	-2.634264806180726	3.8213376733488564	3.6293025782669233	-2.6342648061807266	14.13634915265354	12.37453645442208	NA
Lefty1_E096-Sox2_E178-	EE	P1_SOX2	Lefty1_E096-	Lefty1_E096	-	E	Lefty1	Sox2_E178-	Sox2_E178	-	E	Sox2	0.6962925253111483	0.6143626434068611	0.6819381291917099	0.6632142297421222	Sox2	0.1893204562733928	0.0994170627608427	1.8086446570610926	Rest	0.41680049384638673	78	0.15998106419660765	0.34446369744318195	49	0.1270256966591461	0.21360173242192707	0.5719437350161759	-0.1934036688776974	1.1385266828230791	0.8635216431157106	-0.1934036688776971	2.201560793010639	1.8194742619136242	NA
Lefty1_E085+RandomE4_RRandom4+	ER	P1_SOX2	Lefty1_E085+	Lefty1_E085	+	E	Lefty1	RandomE4_RRandom4+	RandomE4_RRandom4	+	R	Controls	2.843114666051946	2.788335034100917	2.637292023543657	2.754857785607646	Sox2	0.1893204562733928	0.0994170627608427	3.8630756349941167	SingleControls	2.6719718010557534	62	0.6516926160815052	NA	NA	NA	NA	NA	NA	3.819002572968371	NA	NA	14.113487013771124	NA	NA
Sox2_E179+Klf2_E061-	EE	P1_SOX2	Sox2_E179+	Sox2_E179	+	E	Sox2	Klf2_E061-	Klf2_E061	-	E	Klf2	3.1012688795498904	2.3965537122280787	2.6213914361859354	2.690829342149219	Sox2	0.1893204562733928	0.0994170627608427	3.829148685950781	Rest	1.6738789753628005	50	0.44890262578604917	0.5551170465741647	32	0.31800193113301795	0.39971120236849556	2.0396755656635723	-0.867106018814378	3.1442930127751083	1.551961691990051	-0.8671060188143782	8.841511415679216	2.9321556555543817	NA
Klf2_E058-Nanog_E073-	EE	P1_SOX2	Klf2_E058-	Klf2_E058	-	E	Klf2	Nanog_E073-	Nanog_E073	-	E	Nanog	4.74199347393112	3.88558084568026	3.095305708651759	3.849226645093568	Sox2	0.1893204562733928	0.0994170627608427	4.34566641123364	Rest	4.191308689540307	66	1.1885556647222446	3.0152758657896426	14	0.8007359134971147	-0.8663400396307757	7.017264099056557	-4.116219949420384	4.468498570467332	3.993387790186692	-4.116219949420385	22.138699494193833	15.926836038443517	NA
Fgf5_E039+RandomE1_RRandom1+	ER	P1_SOX2	Fgf5_E039+	Fgf5_E039	+	E	Fgf5	RandomE1_RRandom1+	RandomE1_RRandom1	+	R	Controls	0.3625040275728662	0.692071645858363	0.38625513357807917	0.45931721097628714	Sox2	0.1893204562733928	0.0994170627608427	1.2786605393141672	SingleControls	0.3810012941441656	51	0.11994122966402193	NA	NA	NA	NA	NA	NA	1.0089655939453828	NA	NA	2.0124676521694593	NA	NA
E6-shuffled2_E6-shuffled2-Pou5f1_E081+	EE	P1_SOX2	E6-shuffled2_E6-shuffled2-	E6-shuffled2_E6-shuffled2	-	E	Controls	Pou5f1_E081+	Pou5f1_E081	+	E	Pou5f1	3.51255207176414	3.307294422105263	3.132880458464116	3.3139540659281064	Sox2	0.1893204562733928	0.0994170627608427	4.129651396497638	SingleControls	NA	NA	NA	3.905066733168298	74	0.5442262088776024	NA	NA	NA	NA	4.3664449933171	NA	NA	20.6267553440136	NA
Lefty1_E093+Lefty1_E096+	EE	P1_SOX2	Lefty1_E093+	Lefty1_E093	+	E	Lefty1	Lefty1_E096+	Lefty1_E096	+	E	Lefty1	2.0268186905940784	1.2745270557191275	1.3807576036649127	1.5278960251081881	Sox2	0.1893204562733928	0.0994170627608427	3.012644160551267	Lefty1	1.0758812242629074	28	0.2571397063734795	0.4008882874037058	79	0.1423866753337473	0.2470310241315683	1.2874490553932205	-0.5763424086700077	2.5066166059462707	1.082369963275004	-0.5763424086700077	5.682857761071815	2.117511732724716	NA
Pou5f1_E076-Tbx3_E206-	EE	P1_SOX2	Pou5f1_E076-	Pou5f1_E076	-	E	Pou5f1	Tbx3_E206-	Tbx3_E206	-	E	Tbx3	1.3151045994301533	1.0652821139981734	1.1627061161972552	1.1766075468498434	Sox2	0.1893204562733928	0.0994170627608427	2.6357309856633737	Rest	0.7703801493513349	15	0.3746849076203305	0.3365951421332619	80	0.08744817315484728	0.35860968649064096	0.917654835211204	-0.21919329053999312	2.024740225071312	0.8301840511320552	-0.21919329053999326	4.069185995616072	1.7779121641625115	NA
Otx2_E115-RandomE1_RRandom1-	ER	P1_SOX2	Otx2_E115-	Otx2_E115	-	E	Otx2	RandomE1_RRandom1-	RandomE1_RRandom1	-	R	Controls	0.25192707638343925	0.34315004677011196	0.26398129787064345	0.28364645248476844	Sox2	0.1893204562733928	0.0994170627608427	0.5832635164212423	SingleControls	0.3220487177372158	78	0.09557506406118725	NA	NA	NA	NA	NA	NA	0.7664486435506431	NA	NA	1.7010772320987517	NA	NA
Lefty1_E095-Nanog_E074-	EE	P1_SOX2	Lefty1_E095-	Lefty1_E095	-	E	Lefty1	Nanog_E074-	Nanog_E074	-	E	Nanog	3.1559361924803317	2.9477948741814557	2.7476532902784734	2.9457494236502955	Sox2	0.1893204562733928	0.0994170627608427	3.9597325053273598	Rest	0.24257399660525247	24	0.07717067521029777	2.8079818472328224	36	0.4425875586771358	0.04199652471002738	2.8612353875646823	-0.28849349532964463	0.35759460086390005	3.8906313997931044	-0.28849349532964474	1.2812878300639503	14.83189879480265	NA
Otx2_E108-E46-shuffled3_E46-shuffled3-	EE	P1_SOX2	Otx2_E108-	Otx2_E108	-	E	Otx2	E46-shuffled3_E46-shuffled3-	E46-shuffled3_E46-shuffled3	-	E	Controls	0.7384346937773669	0.9110910233715503	0.6120841129359452	0.7439806769138297	Sox2	0.1893204562733928	0.0994170627608427	1.9744348471571087	SingleControls	0.9480304110110103	23	0.27184561814185587	NA	NA	NA	NA	NA	NA	2.3241030346038762	NA	NA	5.00754345131085	NA	NA
Otx2_E110+Nodal_E162-	EE	P1_SOX2	Otx2_E110+	Otx2_E110	+	E	Otx2	Nodal_E162-	Nodal_E162	-	E	Nodal	0.3825722641162263	0.23288722519149863	0.37251844684284774	0.3213677634789776	Sox2	0.1893204562733928	0.0994170627608427	0.7633949148168991	Rest	0.2725990494178915	28	0.10549025305569094	0.2418394721581375	77	0.0805488458957931	-0.01673850313655926	0.3251180653026362	-0.11577474339477219	0.5259502271469395	0.35321943106473197	-0.11577474339477234	1.439881641866731	1.2774080356583513	NA
E6-shuffled2_E6-shuffled2-Pou5f1_E078-	EE	P1_SOX2	E6-shuffled2_E6-shuffled2-	E6-shuffled2_E6-shuffled2	-	E	Controls	Pou5f1_E078-	Pou5f1_E078	-	E	Pou5f1	0.20761467058126556	0.2516137563156432	0.2733173590283687	0.2425976251824427	Sox2	0.1893204562733928	0.0994170627608427	0.3577351236382413	SingleControls	NA	NA	NA	0.2425976251824427	15	0.09923709938198	NA	NA	NA	NA	0.3577351236382413	NA	NA	1.2814126373756132	NA
Nanog_E064+Klf2_E057-	EE	P1_SOX2	Nanog_E064+	Nanog_E064	+	E	Nanog	Klf2_E057-	Klf2_E057	-	E	Klf2	3.381080619038886	2.3026609542573433	2.6911195611175405	2.756805788721229	Sox2	0.1893204562733928	0.0994170627608427	3.864095426754162	Rest	2.260363096085843	76	0.5489559355083298	0.8519287354980026	33	0.3285811216692771	-0.08443806484588648	2.922971375310453	-1.883459352994559	3.577652330986368	2.169902448762353	-1.8834593529945591	11.939349506012762	4.499929655080454	NA
Otx2_E108-Pou5f1_E081+	EE	P1_SOX2	Otx2_E108-	Otx2_E108	-	E	Otx2	Pou5f1_E081+	Pou5f1_E081	+	E	Pou5f1	4.198624995002543	4.436268315595463	4.008439979875746	4.210820795968185	Sox2	0.1893204562733928	0.0994170627608427	4.475199269339866	Rest	0.9480304110110103	23	0.27184561814185587	3.905066733168298	74	0.5442262088776024	-0.14739723209080835	4.663776687905916	-2.2153487585811114	2.3241030346038762	4.3664449933171	-2.2153487585811105	5.00754345131085	20.6267553440136	NA
RandomE3_RRandom3+Nanog_E064+	RE	P1_SOX2	RandomE3_RRandom3+	RandomE3_RRandom3	+	R	Controls	Nanog_E064+	Nanog_E064	+	E	Nanog	1.8825149853811605	2.0242760604717853	1.983460992190887	1.9625042908575743	Sox2	0.1893204562733928	0.0994170627608427	3.373793599058902	SingleControls	NA	NA	NA	1.852760398477653	80	0.5121000186836316	NA	NA	NA	NA	3.290774112836195	NA	NA	9.786371926983577	NA
Tbx3_E206+Tbx3_E203+	EE	P1_SOX2	Tbx3_E206+	Tbx3_E206	+	E	Tbx3	Tbx3_E203+	Tbx3_E203	+	E	Tbx3	0.7730920512489683	0.8241830128836412	0.6506167488633355	0.7456357151422752	Sox2	0.1893204562733928	0.0994170627608427	1.9776406610027202	Tbx3	0.2659622448728963	55	0.08381072049337554	0.5084304227184304	73	0.17233547903754717	0.3498562678623009	0.585072211317934	0.06202945052977218	0.4903911558372837	1.4252200546356644	0.062029450529772046	1.404825712488391	2.685554602637441	NA
Tbx3_E207-Sox2_E180-	EE	P1_SOX2	Tbx3_E207-	Tbx3_E207	-	E	Tbx3	Sox2_E180-	Sox2_E180	-	E	Sox2	4.155001783744898	4.491863836233719	2.920574217462471	3.7915956364953773	Sox2	0.1893204562733928	0.0994170627608427	4.323902903598177	Rest	0.474164711765927	60	0.18706039617162198	3.116635697919346	51	0.48756634622581907	0.1566425262574094	3.4014799534118803	-1.0417424105407267	1.3245579945505088	4.041087319588395	-1.041742410540727	2.5045614251066346	16.462223677607728	NA
E46-shuffled3_E46-shuffled3-Pou5f1_E081+	EE	P1_SOX2	E46-shuffled3_E46-shuffled3-	E46-shuffled3_E46-shuffled3	-	E	Controls	Pou5f1_E081+	Pou5f1_E081	+	E	Pou5f1	4.687086835606684	4.27972716596882	4.01302590659324	4.317811534382099	Sox2	0.1893204562733928	0.0994170627608427	4.5113980641014475	SingleControls	NA	NA	NA	3.905066733168298	74	0.5442262088776024	NA	NA	NA	NA	4.3664449933171	NA	NA	20.6267553440136	NA
Pou5f1_E084+Lefty1_E085+	EE	P1_SOX2	Pou5f1_E084+	Pou5f1_E084	+	E	Pou5f1	Lefty1_E085+	Lefty1_E085	+	E	Lefty1	2.7360602923381943	2.532796647778795	2.669120647048593	2.644628843822373	Sox2	0.1893204562733928	0.0994170627608427	3.804163054547512	Rest	0.555215467831574	37	0.35795681164209925	2.269394230585971	63	0.38896026232150277	0.005103947015530396	2.635289242144152	-1.3314594430388609	1.5522174565623967	3.5834050410239757	-1.3314594430388609	2.9326755214967455	11.987052404462817	NA
E46-shuffled1_E46-shuffled1-Otx2_E109+	EE	P1_SOX2	E46-shuffled1_E46-shuffled1-	E46-shuffled1_E46-shuffled1	-	E	Controls	Otx2_E109+	Otx2_E109	+	E	Otx2	0.25893142719187906	0.22548366253277774	0.2579487600043494	0.24695117488577947	Sox2	0.1893204562733928	0.0994170627608427	0.3833955282725854	SingleControls	NA	NA	NA	0.2153854929175737	26	0.15535253265385413	NA	NA	NA	NA	0.1860907776467842	NA	NA	1.13767681082778	NA
Tbx3_E203+Klf2_E061+	EE	P1_SOX2	Tbx3_E203+	Tbx3_E203	+	E	Tbx3	Klf2_E061+	Klf2_E061	+	E	Klf2	1.5756077069146588	1.2812572179656387	1.3334783718839538	1.3910950306008285	Sox2	0.1893204562733928	0.0994170627608427	2.8773187695405813	Rest	0.5759951793638376	70	0.21168834478371	0.5551170465741647	32	0.31800193113301795	0.5627409587589185	0.9417917696646096	-0.2798693557482104	1.6052264332987407	1.551961691990051	-0.27986935574821037	3.0424349840571785	2.9321556555543817	NA
Pou5f1_E079-Lefty1_E094-	EE	P1_SOX2	Pou5f1_E079-	Pou5f1_E079	-	E	Pou5f1	Lefty1_E094-	Lefty1_E094	-	E	Lefty1	1.8294232019276453	2.022791956987865	1.4809043119594036	1.7630479857110957	Sox2	0.1893204562733928	0.0994170627608427	3.2191695324205902	Rest	0.24185691804467857	21	0.08814102772079148	1.454549294446599	71	0.3694606190647289	0.2263102301781138	1.5070857562178848	-0.075823949136299	0.35332350086768033	2.9416699806892086	-0.07582394913629864	1.2775001856926607	7.683001209051185	NA
Lefty1_E085+Sox2_E181+	EE	P1_SOX2	Lefty1_E085+	Lefty1_E085	+	E	Lefty1	Sox2_E181+	Sox2_E181	+	E	Sox2	2.622274420496596	2.300562001082957	2.6117460124869183	2.5069615533183622	Sox2	0.1893204562733928	0.0994170627608427	3.7270376619315	Rest	2.6719718010557534	62	0.6516926160815052	0.4129193614719607	54	0.1771687886693256	-0.20790785486900495	2.8955707062543214	-1.2169946738275363	3.819002572968371	1.1250297627906651	-1.2169946738275363	14.113487013771124	2.1810604601315475	NA
Pou5f1_E080+Tbx3_E207+	EE	P1_SOX2	Pou5f1_E080+	Pou5f1_E080	+	E	Pou5f1	Tbx3_E207+	Tbx3_E207	+	E	Tbx3	0.7820610932107074	0.5254398430766581	0.778509972411789	0.6839262728956738	Sox2	0.1893204562733928	0.0994170627608427	1.8530105071070742	Rest	0.3766340583122389	27	0.1466787985770274	0.4103337090110764	71	0.17142304730926658	0.19454645178144603	0.5976473110499225	-0.2552900274453054	0.992333161887988	1.115967372664392	-0.2552900274453058	1.9893996968206717	2.167402916135613	NA
Nodal_E162+Sox2_E180-	EE	P1_SOX2	Nodal_E162+	Nodal_E162	+	E	Nodal	Sox2_E180-	Sox2_E180	-	E	Sox2	4.228801967897992	4.348776182784648	3.4280871331383644	3.9799604111935203	Sox2	0.1893204562733928	0.0994170627608427	4.393851871016554	Rest	0.17257558972509468	75	0.06355855040416011	3.116635697919346	51	0.48756634622581907	0.36053667119361	3.099890831371048	0.48636644133352946	-0.13360188990537106	4.041087319588395	0.48636644133353	0.9115527879136458	16.462223677607728	NA
E6-shuffled2_E6-shuffled2+Nanog_E090+	EE	P1_SOX2	E6-shuffled2_E6-shuffled2+	E6-shuffled2_E6-shuffled2	+	E	Controls	Nanog_E090+	Nanog_E090	+	E	Nanog	2.287256675789946	1.6091469675602201	1.9811109977126367	1.939127987633893	Sox2	0.1893204562733928	0.0994170627608427	3.3565058190335306	SingleControls	NA	NA	NA	2.3427528877229205	25	0.7494770045700977	NA	NA	NA	NA	3.6293025782669233	NA	NA	12.37453645442208	NA
Otx2_E110-E6-shuffled3_E6-shuffled3+	EE	P1_SOX2	Otx2_E110-	Otx2_E110	-	E	Otx2	E6-shuffled3_E6-shuffled3+	E6-shuffled3_E6-shuffled3	+	E	Controls	0.13179622967644114	0.12007109688384332	0.18770950485169013	0.14375045992576935	Sox2	0.1893204562733928	0.0994170627608427	-0.3972637322439167	SingleControls	0.2725990494178915	28	0.10549025305569094	NA	NA	NA	NA	NA	NA	0.5259502271469395	NA	NA	1.439881641866731	NA	NA
Lefty1_E086+Lefty1_E085-	EE	P1_SOX2	Lefty1_E086+	Lefty1_E086	+	E	Lefty1	Lefty1_E085-	Lefty1_E085	-	E	Lefty1	3.869255552323449	3.4877143075974706	3.3080094206072577	3.5474124429747143	Sox2	0.1893204562733928	0.0994170627608427	4.2278648669257874	Lefty1	NA	NA	NA	2.269394230585971	63	0.38896026232150277	NA	NA	NA	NA	3.5834050410239757	NA	NA	11.987052404462817	NA
Lefty1_E087+Fgf5_E039+	EE	P1_SOX2	Lefty1_E087+	Lefty1_E087	+	E	Lefty1	Fgf5_E039+	Fgf5_E039	+	E	Fgf5	0.635163752380403	0.48883556455096877	0.48340311810655856	0.5314380542364668	Sox2	0.1893204562733928	0.0994170627608427	1.4890712332014158	Rest	0.2290317887663467	9	0.06789236257837597	0.38855658706941204	48	0.12888708406808733	0.3113879246365877	0.428267919562366	0.1770592691285117	0.2747175487902046	1.0372944152826993	0.177059269128512	1.2097572194502202	2.0523750825336458	NA
Pou5f1_E078+Lefty1_E094-	EE	P1_SOX2	Pou5f1_E078+	Pou5f1_E078	+	E	Pou5f1	Lefty1_E094-	Lefty1_E094	-	E	Lefty1	1.2813620655293039	1.5544213332318495	1.6583702758966405	1.4892720486575215	Sox2	0.1893204562733928	0.0994170627608427	2.9757051090396627	Rest	0.24893364059466677	13	0.07636746178106633	1.454549294446599	71	0.3694606190647289	-0.023912705185943017	1.514162478767873	-0.36089577505413123	0.3949309034045852	2.9416699806892086	-0.3608957750541313	1.3148797836995918	7.683001209051185	NA
E6-shuffled1_E6-shuffled1+Lefty1_E096-	EE	P1_SOX2	E6-shuffled1_E6-shuffled1+	E6-shuffled1_E6-shuffled1	+	E	Controls	Lefty1_E096-	Lefty1_E096	-	E	Lefty1	0.21902388844713447	0.28540635978598106	0.3605060010391119	0.282459298764667	Sox2	0.1893204562733928	0.0994170627608427	0.5772126918479238	SingleControls	NA	NA	NA	0.4008882874037058	79	0.1423866753337473	NA	NA	NA	NA	1.082369963275004	NA	NA	2.117511732724716	NA
Nanog_E090-RandomE5_RRandom5+	ER	P1_SOX2	Nanog_E090-	Nanog_E090	-	E	Nanog	RandomE5_RRandom5+	RandomE5_RRandom5	+	R	Controls	3.498725129063506	2.652507535604103	2.88449462937878	2.9914291990400006	Sox2	0.1893204562733928	0.0994170627608427	3.9819327084952283	SingleControls	2.454672178757831	16	0.847908401725755	NA	NA	NA	NA	NA	NA	3.696628156330032	NA	NA	12.965699677023292	NA	NA
E95-shuffled1_E95-shuffled1+Tbx3_E206-	EE	P1_SOX2	E95-shuffled1_E95-shuffled1+	E95-shuffled1_E95-shuffled1	+	E	Controls	Tbx3_E206-	Tbx3_E206	-	E	Tbx3	0.25577655126989196	0.26144098934264653	0.2735153443826715	0.26347456756753584	Sox2	0.1893204562733928	0.0994170627608427	0.4768334052610125	SingleControls	NA	NA	NA	0.3365951421332619	80	0.08744817315484728	NA	NA	NA	NA	0.8301840511320552	NA	NA	1.7779121641625115	NA
Lefty1_E085-Nodal_E156+	EE	P1_SOX2	Lefty1_E085-	Lefty1_E085	-	E	Lefty1	Nodal_E156+	Nodal_E156	+	E	Nodal	3.802214173377569	3.651690589080079	2.9301013609374245	3.439307955552789	Sox2	0.1893204562733928	0.0994170627608427	4.183216091242814	Rest	2.6719718010557534	62	0.6516926160815052	0.46267765609637185	31	0.17869710187533927	0.22368950469803714	2.9453290008787323	-0.9249636066542367	3.819002572968371	1.2891771249286796	-0.9249636066542368	14.113487013771124	2.4438862297491557	NA
Lefty1_E096-Fgf5_E036+	EE	P1_SOX2	Lefty1_E096-	Lefty1_E096	-	E	Lefty1	Fgf5_E036+	Fgf5_E036	+	E	Fgf5	0.8836119712505478	0.7135080687139967	1.2540804093674451	0.9246881407690275	Sox2	0.1893204562733928	0.0994170627608427	2.288136581859702	Rest	0.41680049384638673	78	0.15998106419660765	0.5481674759122419	35	0.2267176669189971	0.2535657053700559	0.7756475134852359	-0.38417652894544396	1.1385266828230791	1.5337864279820668	-0.38417652894544396	2.201560793010639	2.8954476800998585	NA
Pou5f1_E084+RandomE2_RRandom2+	ER	P1_SOX2	Pou5f1_E084+	Pou5f1_E084	+	E	Pou5f1	RandomE2_RRandom2+	RandomE2_RRandom2	+	R	Controls	1.4912303169524868	1.215591482359423	1.3567491920423902	1.3498245255846204	Sox2	0.1893204562733928	0.0994170627608427	2.8338696627885276	SingleControls	0.555215467831574	37	0.35795681164209925	NA	NA	NA	NA	NA	NA	1.5522174565623967	NA	NA	2.9326755214967455	NA	NA
Tbx3_E209+Nodal_E162+	EE	P1_SOX2	Tbx3_E209+	Tbx3_E209	+	E	Tbx3	Nodal_E162+	Nodal_E162	+	E	Nodal	1.055250531199179	0.9181887292454652	1.172849899740174	1.0435421384785943	Sox2	0.1893204562733928	0.0994170627608427	2.462586648755945	Rest	1.12202592680562	47	0.4159342418563389	0.2418394721581375	77	0.0805488458957931	-0.1706130595285154	1.174544942690365	-0.45783658590576165	2.5672038035969744	0.35321943106473197	-0.4578365859057615	5.9265963588495225	1.2774080356583513	NA
Otx2_E109+Lefty1_E094-	EE	P1_SOX2	Otx2_E109+	Otx2_E109	+	E	Otx2	Lefty1_E094-	Lefty1_E094	-	E	Lefty1	2.216849555115327	2.325653625558351	2.3296878970138737	2.2901275211265997	Sox2	0.1893204562733928	0.0994170627608427	3.5965257248337266	Rest	0.3746676106458117	21	0.16998961548861527	1.454549294446599	71	0.3694606190647289	0.4818232153073274	1.639896448819018	-0.32992521629836224	0.9847809604428804	2.9416699806892086	-0.3299252162983626	1.979012823129709	7.683001209051185	NA
Pou5f1_E080-Sox2_E178+	EE	P1_SOX2	Pou5f1_E080-	Pou5f1_E080	-	E	Pou5f1	Sox2_E178+	Sox2_E178	+	E	Sox2	0.9602779167784145	0.8432729626678886	1.508599992697993	1.0690050077193909	Sox2	0.1893204562733928	0.0994170627608427	2.497366402047176	Rest	0.3766340583122389	27	0.1466787985770274	0.34446369744318195	49	0.1270256966591461	1.0073745134991008	0.531777299482028	0.641511597043477	0.992333161887988	0.8635216431157106	0.6415115970434774	1.9893996968206717	1.8194742619136242	NA
Tbx3_E206-RandomE1_RRandom1+	ER	P1_SOX2	Tbx3_E206-	Tbx3_E206	-	E	Tbx3	RandomE1_RRandom1+	RandomE1_RRandom1	+	R	Controls	0.27015564337214976	0.3143465616992	0.3292991231550333	0.3035319725691476	Sox2	0.1893204562733928	0.0994170627608427	0.6810181867316312	SingleControls	0.2659622448728963	55	0.08381072049337554	NA	NA	NA	NA	NA	NA	0.4903911558372837	NA	NA	1.404825712488391	NA	NA
Klf2_E061-E46-shuffled3_E46-shuffled3+	EE	P1_SOX2	Klf2_E061-	Klf2_E061	-	E	Klf2	E46-shuffled3_E46-shuffled3+	E46-shuffled3_E46-shuffled3	+	E	Controls	0.7272902690620282	0.7423994456793906	0.8499943535699533	0.7713541471934484	Sox2	0.1893204562733928	0.0994170627608427	2.026563083973453	SingleControls	0.8651890545629048	34	0.48287436846248205	NA	NA	NA	NA	NA	NA	2.1921851098238045	NA	NA	4.569971315268265	NA	NA
Otx2_E111+Pou5f1_E084-	EE	P1_SOX2	Otx2_E111+	Otx2_E111	+	E	Otx2	Pou5f1_E084-	Pou5f1_E084	-	E	Pou5f1	1.7262852637378088	1.5633872267963425	1.4572592184589817	1.5784784046402152	Sox2	0.1893204562733928	0.0994170627608427	3.059632313809927	Rest	2.676300071620358	60	0.691581604963393	0.4625687922606056	35	0.31091200345067527	-0.9019595635902649	2.949548407607571	-2.050542991531439	3.8213376733488564	1.2888376319925094	-2.050542991531439	14.13634915265354	2.4433112055921833	NA
Lefty1_E085+Fgf5_E039+	EE	P1_SOX2	Lefty1_E085+	Lefty1_E085	+	E	Lefty1	Fgf5_E039+	Fgf5_E039	+	E	Fgf5	2.460359155437239	2.2391130517682436	2.266103625372734	2.319804742252043	Sox2	0.1893204562733928	0.0994170627608427	3.61510116967116	Rest	2.6719718010557534	62	0.6516926160815052	0.38855658706941204	48	0.12888708406808733	-0.3076544348309749	2.8712079318517727	-1.2411958185799103	3.819002572968371	1.0372944152826993	-1.2411958185799106	14.113487013771124	2.0523750825336458	NA
Lefty1_E094-E95-shuffled1_E95-shuffled1+	EE	P1_SOX2	Lefty1_E094-	Lefty1_E094	-	E	Lefty1	E95-shuffled1_E95-shuffled1+	E95-shuffled1_E95-shuffled1	+	E	Controls	1.3631267999885974	1.4073078810685498	1.082114304512602	1.27565383224684	Sox2	0.1893204562733928	0.0994170627608427	2.7523346760427954	SingleControls	1.506636306069117	42	0.3149203778445063	NA	NA	NA	NA	NA	NA	2.9924289908254575	NA	NA	7.958127376861073	NA	NA
Lefty1_E095-Sox2_E182-	EE	P1_SOX2	Lefty1_E095-	Lefty1_E095	-	E	Lefty1	Sox2_E182-	Sox2_E182	-	E	Sox2	1.3185300743411268	1.3670697319198302	1.0446203491861685	1.2348467502782015	Sox2	0.1893204562733928	0.0994170627608427	2.7054297990571348	Rest	0.24257399660525247	24	0.07717067521029777	1.0172931749794945	22	0.3055983304019333	0.20598425654474586	1.0705467153113541	-0.07799810370917404	0.35759460086390005	2.4258333019024088	-0.07799810370917415	1.2812878300639503	5.373392791270519	NA
Nodal_E157+Pou5f1_E080+	EE	P1_SOX2	Nodal_E157+	Nodal_E157	+	E	Nodal	Pou5f1_E080+	Pou5f1_E080	+	E	Pou5f1	0.4004294073331195	0.3445895492567044	0.42246903013906445	0.3877403351400931	Sox2	0.1893204562733928	0.0994170627608427	1.0342605167553842	Rest	0.2008352382531681	74	0.07073958131090415	0.3215909859024389	29	0.14574901874561447	0.21911048575992914	0.33310576788221424	0.18468173168900107	0.08518212045887451	0.7643966646075091	0.1846817316890006	1.0608216470973801	1.6986594699414712	NA
Lefty1_E096-RandomE4_RRandom4-	ER	P1_SOX2	Lefty1_E096-	Lefty1_E096	-	E	Lefty1	RandomE4_RRandom4-	RandomE4_RRandom4	-	R	Controls	0.4286873373099905	0.4283314715239161	0.6504577952489726	0.49247016054246895	Sox2	0.1893204562733928	0.0994170627608427	1.3792060081291526	SingleControls	0.41680049384638673	78	0.15998106419660765	NA	NA	NA	NA	NA	NA	1.1385266828230791	NA	NA	2.201560793010639	NA	NA
Nanog_E064-Otx2_E110-	EE	P1_SOX2	Nanog_E064-	Nanog_E064	-	E	Nanog	Otx2_E110-	Otx2_E110	-	E	Otx2	2.0230819439058814	1.8544336516443303	2.2950339074785964	2.049610292623088	Sox2	0.1893204562733928	0.0994170627608427	3.436447416373677	Rest	2.260363096085843	76	0.5489559355083298	0.20520249265977306	27	0.09002658761970952	-0.15130630648404855	2.2762451324722233	-0.2574228663657279	3.577652330986368	0.11621795175303698	-0.257422866365728	11.939349506012762	1.0838897005585355	NA
Pou5f1_E078+Pou5f1_E081+	EE	P1_SOX2	Pou5f1_E078+	Pou5f1_E078	+	E	Pou5f1	Pou5f1_E081+	Pou5f1_E081	+	E	Pou5f1	3.6898522152995548	3.5927579058950556	2.2233109982732953	3.088960684822427	Sox2	0.1893204562733928	0.0994170627608427	4.028219299694901	Pou5f1	0.24893364059466677	13	0.07636746178106633	3.905066733168298	74	0.5442262088776024	-0.3600828878215164	3.9646799174895726	-0.7331565970267847	0.3949309034045852	4.3664449933171	-0.7331565970267846	1.3148797836995918	20.6267553440136	NA
RandomE5_RRandom5-Tbx3_E203-	RE	P1_SOX2	RandomE5_RRandom5-	RandomE5_RRandom5	-	R	Controls	Tbx3_E203-	Tbx3_E203	-	E	Tbx3	0.7305004165405036	0.6507307369953118	0.8281119023537996	0.7328868655314416	Sox2	0.1893204562733928	0.0994170627608427	1.952760205054101	SingleControls	NA	NA	NA	0.5084304227184304	73	0.17233547903754717	NA	NA	NA	NA	1.4252200546356644	NA	NA	2.685554602637441	NA
Lefty1_E095-Pou5f1_E083-	EE	P1_SOX2	Lefty1_E095-	Lefty1_E095	-	E	Lefty1	Pou5f1_E083-	Pou5f1_E083	-	E	Pou5f1	0.4776153160160057	0.5535543047518474	0.6030146066735784	0.542236527031425	Sox2	0.1893204562733928	0.0994170627608427	1.518091997479721	Rest	0.24257399660525247	24	0.07717067521029777	0.4279479809556333	32	0.17722560333821613	0.17228109814412806	0.48120152128749294	-0.01610774028103057	0.35759460086390005	1.1766051368968515	-0.01610774028103057	1.2812878300639503	2.2604423704623056	NA
Tbx3_E207-Nanog_E090+	EE	P1_SOX2	Tbx3_E207-	Tbx3_E207	-	E	Tbx3	Nanog_E090+	Nanog_E090	+	E	Nanog	4.233343700161499	2.944139241135519	3.645419592493797	3.568314567795568	Sox2	0.1893204562733928	0.0994170627608427	4.236340593583437	Rest	0.474164711765927	60	0.18706039617162198	2.3427528877229205	25	0.7494770045700977	0.4414987007385869	2.627597143215455	-0.7175199792339952	1.3245579945505088	3.6293025782669233	-0.7175199792339955	2.5045614251066346	12.37453645442208	NA
E95-shuffled1_E95-shuffled1-Lefty1_E096+	EE	P1_SOX2	E95-shuffled1_E95-shuffled1-	E95-shuffled1_E95-shuffled1	-	E	Controls	Lefty1_E096+	Lefty1_E096	+	E	Lefty1	0.22664497315113638	0.23610325025898815	0.2919560238499679	0.24998953711638486	Sox2	0.1893204562733928	0.0994170627608427	0.4010374104499433	SingleControls	NA	NA	NA	0.4008882874037058	79	0.1423866753337473	NA	NA	NA	NA	1.082369963275004	NA	NA	2.117511732724716	NA
Nodal_E162+Pou5f1_E083+	EE	P1_SOX2	Nodal_E162+	Nodal_E162	+	E	Nodal	Pou5f1_E083+	Pou5f1_E083	+	E	Pou5f1	0.3338155679104069	0.3463320525986186	0.32637247055435376	0.3354060799314353	Sox2	0.1893204562733928	0.0994170627608427	0.8250785368089684	Rest	0.17257558972509468	75	0.06355855040416011	0.4279479809556333	32	0.17722560333821613	-0.29394235040568634	0.41120311440733515	-0.21792471018251192	-0.13360188990537106	1.1766051368968515	-0.21792471018251214	0.9115527879136458	2.2604423704623056	NA
RandomE3_RRandom3+Nanog_E074-	RE	P1_SOX2	RandomE3_RRandom3+	RandomE3_RRandom3	+	R	Controls	Nanog_E074-	Nanog_E074	-	E	Nanog	3.116164280949074	2.268145516786368	2.4077213002520024	2.572166975830215	Sox2	0.1893204562733928	0.0994170627608427	3.7640820909944566	SingleControls	NA	NA	NA	2.8079818472328224	36	0.4425875586771358	NA	NA	NA	NA	3.8906313997931044	NA	NA	14.83189879480265	NA
RandomE1_RRandom1-Tbx3_E209-	RE	P1_SOX2	RandomE1_RRandom1-	RandomE1_RRandom1	-	R	Controls	Tbx3_E209-	Tbx3_E209	-	E	Tbx3	1.166892043304232	1.1132297279378345	1.5055165729981592	1.2505479198994718	Sox2	0.1893204562733928	0.0994170627608427	2.7236581321014013	SingleControls	NA	NA	NA	1.0591655014626356	48	0.3204068689722981	NA	NA	NA	NA	2.4840258280939325	NA	NA	5.594564487701857	NA
Pou5f1_E079+E6-shuffled2_E6-shuffled2+	EE	P1_SOX2	Pou5f1_E079+	Pou5f1_E079	+	E	Pou5f1	E6-shuffled2_E6-shuffled2+	E6-shuffled2_E6-shuffled2	+	E	Controls	0.3171946975099034	0.14629593645906674	0.27627382069174117	0.23404496641373498	Sox2	0.1893204562733928	0.0994170627608427	0.3059554332846454	SingleControls	0.24185691804467857	21	0.08814102772079148	NA	NA	NA	NA	NA	NA	0.35332350086768033	NA	NA	1.2775001856926607	NA	NA
E27-shuffled2_E27-shuffled2-Tbx3_E203+	EE	P1_SOX2	E27-shuffled2_E27-shuffled2-	E27-shuffled2_E27-shuffled2	-	E	Controls	Tbx3_E203+	Tbx3_E203	+	E	Tbx3	0.6057011520558659	0.5798898991745289	0.45678152275310446	0.5433806353355687	Sox2	0.1893204562733928	0.0994170627608427	1.5211328484259496	SingleControls	NA	NA	NA	0.5084304227184304	73	0.17233547903754717	NA	NA	NA	NA	1.4252200546356644	NA	NA	2.685554602637441	NA
E27-shuffled2_E27-shuffled2-Nodal_E157-	EE	P1_SOX2	E27-shuffled2_E27-shuffled2-	E27-shuffled2_E27-shuffled2	-	E	Controls	Nodal_E157-	Nodal_E157	-	E	Nodal	0.22763431437685203	0.26117971825268005	0.2856482058667197	0.25704129059553155	Sox2	0.1893204562733928	0.0994170627608427	0.441169825489934	SingleControls	NA	NA	NA	0.20993285922475127	78	0.07551220640739965	NA	NA	NA	NA	0.1490976944267046	NA	NA	1.1088757303732282	NA
Sox2_E178+RandomE5_RRandom5+	ER	P1_SOX2	Sox2_E178+	Sox2_E178	+	E	Sox2	RandomE5_RRandom5+	RandomE5_RRandom5	+	R	Controls	0.6317324184414036	0.5775106621043016	0.908568267587787	0.692070352767495	Sox2	0.1893204562733928	0.0994170627608427	1.8700883990501629	SingleControls	0.4810632989743391	58	0.1402605457320843	NA	NA	NA	NA	NA	NA	1.3453964341220677	NA	NA	2.5410001034417955	NA	NA
E6-shuffled3_E6-shuffled3-Otx2_E112-	EE	P1_SOX2	E6-shuffled3_E6-shuffled3-	E6-shuffled3_E6-shuffled3	-	E	Controls	Otx2_E112-	Otx2_E112	-	E	Otx2	0.13400712035186926	0.15543123216904997	0.2307138219149873	0.16875109235086597	Sox2	0.1893204562733928	0.0994170627608427	-0.16593346319987548	SingleControls	NA	NA	NA	0.2509222803736406	80	0.0816544434281565	NA	NA	NA	NA	0.4064102748144619	NA	NA	1.3253838772250275	NA
Sox2_E181-Otx2_E111-	EE	P1_SOX2	Sox2_E181-	Sox2_E181	-	E	Sox2	Otx2_E111-	Otx2_E111	-	E	Otx2	2.370623406108674	2.0179950034912912	2.0954931834963832	2.156202949074315	Sox2	0.1893204562733928	0.0994170627608427	3.509590766506056	Rest	0.32703420731244737	53	0.10552350962370871	2.3759417344020504	56	0.4878071103626622	-0.22129395578692637	2.513655485441105	-0.9286177246311271	0.7886112432905253	3.649597247846658	-0.9286177246311271	1.7274108342533554	12.549841581677862	NA
Pou5f1_E081-E46-shuffled2_E46-shuffled2-	EE	P1_SOX2	Pou5f1_E081-	Pou5f1_E081	-	E	Pou5f1	E46-shuffled2_E46-shuffled2-	E46-shuffled2_E46-shuffled2	-	E	Controls	1.206720892466821	1.4794281043819815	1.452380935497428	1.3738112824615258	Sox2	0.1893204562733928	0.0994170627608427	2.8592816285271323	SingleControls	3.574601958064367	78	0.8364467537121231	NA	NA	NA	NA	NA	NA	4.238880393417517	NA	NA	18.881224081260275	NA	NA
Sox2_E182-Pou5f1_E084-	EE	P1_SOX2	Sox2_E182-	Sox2_E182	-	E	Sox2	Pou5f1_E084-	Pou5f1_E084	-	E	Pou5f1	1.4642916464652216	0.8735067077672051	1.3290801660406737	1.1934796054894763	Sox2	0.1893204562733928	0.0994170627608427	2.656271704171996	Rest	1.0737327769052842	18	0.3323293310820796	0.4625687922606056	35	0.31091200345067527	-0.17455570829511097	1.3469811128924971	-1.1362987086904364	2.5037327808699232	1.2888376319925094	-1.1362987086904366	5.671509556023541	2.4433112055921833	NA
Sox2_E178+Lefty1_E085-	EE	P1_SOX2	Sox2_E178+	Sox2_E178	+	E	Sox2	Lefty1_E085-	Lefty1_E085	-	E	Lefty1	3.8424682522673748	3.3140176439302054	3.2152346318616947	3.4466135554787387	Sox2	0.1893204562733928	0.0994170627608427	4.186277339246164	Rest	0.4810632989743391	58	0.1402605457320843	2.269394230585971	63	0.38896026232150277	0.42839507979790026	2.5611370732869174	-0.742524135899879	1.3453964341220677	3.5834050410239757	-0.7425241358998793	2.5410001034417955	11.987052404462817	NA
Pou5f1_E081-RandomE2_RRandom2+	ER	P1_SOX2	Pou5f1_E081-	Pou5f1_E081	-	E	Pou5f1	RandomE2_RRandom2+	RandomE2_RRandom2	+	R	Controls	4.172938137163079	3.45902828114616	4.0198785749531964	3.8714144322571387	Sox2	0.1893204562733928	0.0994170627608427	4.353958546125488	SingleControls	3.574601958064367	78	0.8364467537121231	NA	NA	NA	NA	NA	NA	4.238880393417517	NA	NA	18.881224081260275	NA	NA
Nodal_E156-Otx2_E112+	EE	P1_SOX2	Nodal_E156-	Nodal_E156	-	E	Nodal	Otx2_E112+	Otx2_E112	+	E	Otx2	1.352071946206406	1.1630700637754507	1.4495129806505263	1.31606072711145	Sox2	0.1893204562733928	0.0994170627608427	2.7973238517340233	Rest	0.7062683889271301	17	0.20059377093822148	0.2509222803736406	80	0.0816544434281565	0.7772916715813455	0.7678702130273779	0.4915273551108981	1.8993862218086635	0.4064102748144619	0.49152735511089796	3.73054451076975	1.3253838772250275	NA
Sox2_E179+Tbx3_E205+	EE	P1_SOX2	Sox2_E179+	Sox2_E179	+	E	Sox2	Tbx3_E205+	Tbx3_E205	+	E	Tbx3	2.1192923380689694	1.990822307508008	1.9407744120639039	2.015577374900347	Sox2	0.1893204562733928	0.0994170627608427	3.41229095779966	Rest	1.6738789753628005	50	0.44890262578604917	0.27966748144659376	26	0.09504245168229326	0.1921577825116326	1.7642260005360015	-0.2948842638834665	3.1442930127751083	0.5628822089080179	-0.2948842638834661	8.841511415679216	1.477217448930786	NA
Tbx3_E203-Pou5f1_E081-	EE	P1_SOX2	Tbx3_E203-	Tbx3_E203	-	E	Tbx3	Pou5f1_E081-	Pou5f1_E081	-	E	Pou5f1	4.7542431922664905	4.795206565549927	5.076254860878891	4.8731604473056445	Sox2	0.1893204562733928	0.0994170627608427	4.685955514316418	Rest	0.5759951793638376	70	0.21168834478371	3.905066733168298	74	0.5442262088776024	0.18329455594353666	4.291741456258743	-1.285715912299423	1.6052264332987407	4.3664449933171	-1.2857159122994233	3.0424349840571785	20.6267553440136	NA
Otx2_E111-Tbx3_E205+	EE	P1_SOX2	Otx2_E111-	Otx2_E111	-	E	Otx2	Tbx3_E205+	Tbx3_E205	+	E	Tbx3	3.6518333448221543	3.7338732388708293	3.820527383757432	3.7347764549696127	Sox2	0.1893204562733928	0.0994170627608427	4.30211968380726	Rest	2.676300071620358	60	0.691581604963393	0.27966748144659376	26	0.09504245168229326	0.4328832622187826	2.766647096793559	-0.08210019844961393	3.8213376733488564	0.5628822089080179	-0.08210019844961436	14.13634915265354	1.477217448930786	NA
Lefty1_E093+Klf2_E058-	EE	P1_SOX2	Lefty1_E093+	Lefty1_E093	+	E	Lefty1	Klf2_E058-	Klf2_E058	-	E	Klf2	4.072344665812088	2.8288197009897895	2.9951411571682947	3.255534960710706	Sox2	0.1893204562733928	0.0994170627608427	4.103992422200743	Rest	1.0758812242629074	28	0.2571397063734795	3.764294757539032	52	1.1156039226547296	-0.5146014931021397	4.650855525528547	-2.7161015750532975	2.5066166059462707	4.31347739130777	-2.716101575053298	5.682857761071815	19.883190816438297	NA
Otx2_E111-Fgf5_E036+	EE	P1_SOX2	Otx2_E111-	Otx2_E111	-	E	Otx2	Fgf5_E036+	Fgf5_E036	+	E	Fgf5	2.6790326881256243	3.5395905787042694	2.5524291894136946	2.892643515508489	Sox2	0.1893204562733928	0.0994170627608427	3.933486329641577	Rest	2.676300071620358	60	0.691581604963393	0.5481674759122419	35	0.2267176669189971	-0.06937789606741897	3.035147091259207	-1.4216377716893462	3.8213376733488564	1.5337864279820668	-1.4216377716893462	14.13634915265354	2.8954476800998585	NA
Sox2_E179+Tbx3_E206-	EE	P1_SOX2	Sox2_E179+	Sox2_E179	+	E	Sox2	Tbx3_E206-	Tbx3_E206	-	E	Tbx3	2.032481851488389	1.907907713045126	1.9477677157464588	1.9620364339753718	Sox2	0.1893204562733928	0.0994170627608427	3.3734496226018735	Rest	1.6738789753628005	50	0.44890262578604917	0.3365951421332619	80	0.08744817315484728	0.10749917594741383	1.8211536612226698	-0.6010274413052903	3.1442930127751083	0.8301840511320552	-0.60102744130529	8.841511415679216	1.7779121641625115	NA
Lefty1_E085-Fgf5_E037-	EE	P1_SOX2	Lefty1_E085-	Lefty1_E085	-	E	Lefty1	Fgf5_E037-	Fgf5_E037	-	E	Fgf5	2.8282484980345886	2.3632248568016174	2.9893129638766873	2.7135094115691833	Sox2	0.1893204562733928	0.0994170627608427	3.841257703264763	Rest	2.6719718010557534	62	0.6516926160815052	0.2845110373366021	34	0.132235735593484	-0.028247393849529234	2.7671623821189626	-0.5653991871380251	3.819002572968371	0.5876543174344171	-0.5653991871380253	14.113487013771124	1.5028013503503659	NA
E95-shuffled2_E95-shuffled2-Nodal_E162+	EE	P1_SOX2	E95-shuffled2_E95-shuffled2-	E95-shuffled2_E95-shuffled2	-	E	Controls	Nodal_E162+	Nodal_E162	+	E	Nodal	0.2824941029560418	0.2704121997824346	0.309281799093614	0.28694368864095376	Sox2	0.1893204562733928	0.0994170627608427	0.5999373383400627	SingleControls	NA	NA	NA	0.2418394721581375	77	0.0805488458957931	NA	NA	NA	NA	0.35321943106473197	NA	NA	1.2774080356583513	NA
Nodal_E162+Lefty1_E086-	EE	P1_SOX2	Nodal_E162+	Nodal_E162	+	E	Nodal	Lefty1_E086-	Lefty1_E086	-	E	Lefty1	0.35027680497935104	0.29529200588087884	0.3173573530858629	0.3201871351082963	Sox2	0.1893204562733928	0.0994170627608427	0.7580850383837825	Rest	0.17257558972509468	75	0.06355855040416011	NA	NA	NA	NA	NA	NA	-0.13360188990537106	NA	NA	0.9115527879136458	NA	NA
Tbx3_E207-Otx2_E110+	EE	P1_SOX2	Tbx3_E207-	Tbx3_E207	-	E	Tbx3	Otx2_E110+	Otx2_E110	+	E	Otx2	0.8548896626320953	0.5583038808069907	1.062363513216321	0.7974154016687999	Sox2	0.1893204562733928	0.0994170627608427	2.0745011663451685	Rest	0.474164711765927	60	0.18706039617162198	0.20520249265977306	27	0.09002658761970952	0.702412088411409	0.4900467481523073	0.6337252200416225	1.3245579945505088	0.11621795175303698	0.6337252200416227	2.5045614251066346	1.0838897005585355	NA
Tbx3_E206-Otx2_E114+	EE	P1_SOX2	Tbx3_E206-	Tbx3_E206	-	E	Tbx3	Otx2_E114+	Otx2_E114	+	E	Otx2	0.45122068107155716	0.5770423872089779	0.49082696461122854	0.5037035852171304	Sox2	0.1893204562733928	0.0994170627608427	1.411744695547984	Rest	0.2659622448728963	55	0.08381072049337554	0.2924917682670082	52	0.1335037087880146	0.4484321049322587	0.3691335568665117	0.2937878210590644	0.4903911558372837	0.6275657186516358	0.2937878210590644	1.404825712488391	1.5449559652689	NA
Nodal_E157+Sox2_E179+	EE	P1_SOX2	Nodal_E157+	Nodal_E157	+	E	Nodal	Sox2_E179+	Sox2_E179	+	E	Sox2	1.4718909697107327	1.0514823165687224	1.694696605979053	1.3790812630073288	Sox2	0.1893204562733928	0.0994170627608427	2.86480526155023	Rest	0.2008352382531681	74	0.07073958131090415	1.230670385965066	58	0.36432707395287794	0.15082722403729362	1.2421851679448415	0.07908093803404488	0.08518212045887451	2.7005422030573105	0.07908093803404492	1.0608216470973801	6.500461757750502	NA
Pou5f1_E079+Lefty1_E095+	EE	P1_SOX2	Pou5f1_E079+	Pou5f1_E079	+	E	Pou5f1	Lefty1_E095+	Lefty1_E095	+	E	Lefty1	0.39445960660922424	0.285404988976394	0.1968406948020452	0.2808835652711615	Sox2	0.1893204562733928	0.0994170627608427	0.5691419094855197	Rest	0.24185691804467857	21	0.08814102772079148	0.26531446428273664	40	0.10838367058825461	-0.1783780780500482	0.31785092605402243	-0.27105461705478767	0.35332350086768033	0.4868730256726269	-0.27105461705478756	1.2775001856926607	1.4014041034192461	NA
Pou5f1_E077+Lefty1_E096-	EE	P1_SOX2	Pou5f1_E077+	Pou5f1_E077	+	E	Pou5f1	Lefty1_E096-	Lefty1_E096	-	E	Lefty1	0.3844190035920874	0.43975605318514693	0.3724233709398851	0.3978180954426585	Sox2	0.1893204562733928	0.0994170627608427	1.0712785969653709	Rest	0.2533742718264317	14	0.11728575731753837	0.4008882874037058	79	0.1423866753337473	-0.22494217427050278	0.46494210295674465	-0.43153109966669123	0.42043973335705825	1.082369963275004	-0.43153109966669123	1.3383354171751014	2.117511732724716	NA
E30-shuffled1_E30-shuffled1-Tbx3_E203-	EE	P1_SOX2	E30-shuffled1_E30-shuffled1-	E30-shuffled1_E30-shuffled1	-	E	Controls	Tbx3_E203-	Tbx3_E203	-	E	Tbx3	0.5539771685134427	0.4798154721039024	0.48330501957977223	0.5045789631481745	Sox2	0.1893204562733928	0.0994170627608427	1.4142497547089754	SingleControls	NA	NA	NA	0.5084304227184304	73	0.17233547903754717	NA	NA	NA	NA	1.4252200546356644	NA	NA	2.685554602637441	NA
Tbx3_E206+Nanog_E074+	EE	P1_SOX2	Tbx3_E206+	Tbx3_E206	+	E	Tbx3	Nanog_E074+	Nanog_E074	+	E	Nanog	2.9589900205397623	3.0386930785887127	2.8519198341881413	2.9488717404417124	Sox2	0.1893204562733928	0.0994170627608427	3.9612608652497188	Rest	0.2659622448728963	55	0.08381072049337554	2.8079818472328224	36	0.4425875586771358	0.031779975469705894	2.884623635832326	-0.41976169038066935	0.4903911558372837	3.8906313997931044	-0.41976169038066935	1.404825712488391	14.83189879480265	NA
RandomE4_RRandom4-Otx2_E111+	RE	P1_SOX2	RandomE4_RRandom4-	RandomE4_RRandom4	-	R	Controls	Otx2_E111+	Otx2_E111	+	E	Otx2	2.4084736161203826	2.5725994955027414	2.9014398573388	2.6196456428425217	Sox2	0.1893204562733928	0.0994170627608427	3.7904694635884666	SingleControls	NA	NA	NA	2.3759417344020504	56	0.4878071103626622	NA	NA	NA	NA	3.649597247846658	NA	NA	12.549841581677862	NA
Nanog_E090-Nodal_E162+	EE	P1_SOX2	Nanog_E090-	Nanog_E090	-	E	Nanog	Nodal_E162+	Nodal_E162	+	E	Nodal	2.977575231553951	2.2315322286986405	2.64456159207402	2.599799550339258	Sox2	0.1893204562733928	0.0994170627608427	3.7794981836300647	Rest	2.454672178757831	16	0.847908401725755	0.2418394721581375	77	0.0805488458957931	0.05232837478700818	2.507191194642576	-0.2703494037646991	3.696628156330032	0.35321943106473197	-0.2703494037646993	12.965699677023292	1.2774080356583513	NA
Nanog_E064+Tbx3_E207+	EE	P1_SOX2	Nanog_E064+	Nanog_E064	+	E	Nanog	Tbx3_E207+	Tbx3_E207	+	E	Tbx3	2.764950055633693	2.281070883129873	2.624390102578988	2.548501074456802	Sox2	0.1893204562733928	0.0994170627608427	3.750746752203275	Rest	2.260363096085843	76	0.5489559355083298	0.4103337090110764	71	0.17142304730926658	0.0385083969941206	2.481376348823527	-0.9428729514474844	3.577652330986368	1.115967372664392	-0.942872951447485	11.939349506012762	2.167402916135613	NA
E6-shuffled2_E6-shuffled2-Tbx3_E203-	EE	P1_SOX2	E6-shuffled2_E6-shuffled2-	E6-shuffled2_E6-shuffled2	-	E	Controls	Tbx3_E203-	Tbx3_E203	-	E	Tbx3	0.3821021485513157	0.47398257221077955	0.4988596710971748	0.448717922630376	Sox2	0.1893204562733928	0.0994170627608427	1.244978504921959	SingleControls	NA	NA	NA	0.5084304227184304	73	0.17233547903754717	NA	NA	NA	NA	1.4252200546356644	NA	NA	2.685554602637441	NA
Lefty1_E094-RandomE5_RRandom5+	ER	P1_SOX2	Lefty1_E094-	Lefty1_E094	-	E	Lefty1	RandomE5_RRandom5+	RandomE5_RRandom5	+	R	Controls	2.1811854892993847	2.0625458369211853	1.8199941264208077	2.0155275167904456	Sox2	0.1893204562733928	0.0994170627608427	3.4122552702897395	SingleControls	1.506636306069117	42	0.3149203778445063	NA	NA	NA	NA	NA	NA	2.9924289908254575	NA	NA	7.958127376861073	NA	NA
Sox2_E183+E46-shuffled1_E46-shuffled1+	EE	P1_SOX2	Sox2_E183+	Sox2_E183	+	E	Sox2	E46-shuffled1_E46-shuffled1+	E46-shuffled1_E46-shuffled1	+	E	Controls	1.6903012203332013	1.5467479724915512	1.785974085731297	1.6714226038713815	Sox2	0.1893204562733928	0.0994170627608427	3.1421743424416833	SingleControls	1.906565343960516	35	0.5222544465503505	NA	NA	NA	NA	NA	NA	3.332073768299701	NA	NA	10.070572306287357	NA	NA
Nodal_E157-Sox2_E183+	EE	P1_SOX2	Nodal_E157-	Nodal_E157	-	E	Nodal	Sox2_E183+	Sox2_E183	+	E	Sox2	1.7378115319624876	1.5006876206085784	1.906392125432257	1.7067440732714074	Sox2	0.1893204562733928	0.0994170627608427	3.1723445327924393	Rest	0.2008352382531681	74	0.07073958131090415	1.5657093473217443	34	0.4330230750287436	0.1138590551540914	1.5772241293015197	0.03924820087752175	0.08518212045887451	3.0479142114560434	0.039248200877521455	1.0608216470973801	8.270154098196043	NA
Sox2_E178+Nanog_E065-	EE	P1_SOX2	Sox2_E178+	Sox2_E178	+	E	Sox2	Nanog_E065-	Nanog_E065	-	E	Nanog	1.2957798496080961	0.5221502830106688	1.1149875658263768	0.9103301386694531	Sox2	0.1893204562733928	0.0994170627608427	2.2655595411888187	Rest	0.4810632989743391	58	0.1402605457320843	0.2980621026536519	15	0.1293335183317933	0.6261519263042721	0.5898049453545982	0.2653804568741162	1.3453964341220677	0.654782650192635	0.26538045687411604	2.5410001034417955	1.5743787466010968	NA
Lefty1_E096+Sox2_E182-	EE	P1_SOX2	Lefty1_E096+	Lefty1_E096	+	E	Lefty1	Sox2_E182-	Sox2_E182	-	E	Sox2	1.647478358492832	1.4272586447528217	1.5242337847469487	1.5303519738665834	Sox2	0.1893204562733928	0.0994170627608427	3.014961294974159	Rest	0.41680049384638673	78	0.15998106419660765	1.0172931749794945	22	0.3055983304019333	0.2979805852024896	1.2447732125524884	-0.5493986897513289	1.1385266828230791	2.4258333019024088	-0.549398689751329	2.201560793010639	5.373392791270519	NA
Nanog_E090-Otx2_E115-	EE	P1_SOX2	Nanog_E090-	Nanog_E090	-	E	Nanog	Otx2_E115-	Otx2_E115	-	E	Otx2	3.5147334921355973	3.0255974933422736	3.2035375207441255	3.241737081410242	Sox2	0.1893204562733928	0.0994170627608427	4.097864877644447	Rest	2.454672178757831	16	0.847908401725755	0.31177841971753373	76	0.10078451335414912	0.3310016933998396	2.5771301422019723	-0.31845404737233174	3.696628156330032	0.7196907686867472	-0.31845404737233196	12.965699677023292	1.6468290107398775	NA
E46-shuffled3_E46-shuffled3-Nanog_E074-	EE	P1_SOX2	E46-shuffled3_E46-shuffled3-	E46-shuffled3_E46-shuffled3	-	E	Controls	Nanog_E074-	Nanog_E074	-	E	Nanog	2.9327274325774315	2.972182523958028	2.6985305094010514	2.8652212939523864	Sox2	0.1893204562733928	0.0994170627608427	3.9197443598394166	SingleControls	NA	NA	NA	2.8079818472328224	36	0.4425875586771358	NA	NA	NA	NA	3.8906313997931044	NA	NA	14.83189879480265	NA
E95-shuffled3_E95-shuffled3-Lefty1_E085-	EE	P1_SOX2	E95-shuffled3_E95-shuffled3-	E95-shuffled3_E95-shuffled3	-	E	Controls	Lefty1_E085-	Lefty1_E085	-	E	Lefty1	2.6218467090531443	2.2966996024187796	3.112641875344599	2.656318921122437	Sox2	0.1893204562733928	0.0994170627608427	3.8105261596510984	SingleControls	NA	NA	NA	2.269394230585971	63	0.38896026232150277	NA	NA	NA	NA	3.5834050410239757	NA	NA	11.987052404462817	NA
Nanog_E064-E95-shuffled3_E95-shuffled3+	EE	P1_SOX2	Nanog_E064-	Nanog_E064	-	E	Nanog	E95-shuffled3_E95-shuffled3+	E95-shuffled3_E95-shuffled3	+	E	Controls	2.2947254392945426	2.0402953581568446	2.4931946293804215	2.268436629827423	Sox2	0.1893204562733928	0.0994170627608427	3.5827961483928874	SingleControls	2.260363096085843	76	0.5489559355083298	NA	NA	NA	NA	NA	NA	3.577652330986368	NA	NA	11.939349506012762	NA	NA
Tbx3_E205+Otx2_E115-	EE	P1_SOX2	Tbx3_E205+	Tbx3_E205	+	E	Tbx3	Otx2_E115-	Otx2_E115	-	E	Otx2	0.7070529910466713	0.8003557928222004	0.7265947593424711	0.7436052360863845	Sox2	0.1893204562733928	0.0994170627608427	1.9737066248384254	Rest	0.31170952120751516	16	0.14796800363065835	0.31177841971753373	76	0.10078451335414912	0.7762852442564175	0.4341674846516561	0.5346439373820139	0.7193719187696646	0.7196907686867472	0.5346439373820137	1.6464650854072709	1.6468290107398775	NA
RandomE5_RRandom5-Tbx3_E205+	RE	P1_SOX2	RandomE5_RRandom5-	RandomE5_RRandom5	-	R	Controls	Tbx3_E205+	Tbx3_E205	+	E	Tbx3	0.390559357995757	0.46212741398320306	0.5146580527910264	0.45288630104282007	Sox2	0.1893204562733928	0.0994170627608427	1.258318597068972	SingleControls	NA	NA	NA	0.27966748144659376	26	0.09504245168229326	NA	NA	NA	NA	0.5628822089080179	NA	NA	1.477217448930786	NA
Lefty1_E085+RandomE5_RRandom5+	ER	P1_SOX2	Lefty1_E085+	Lefty1_E085	+	E	Lefty1	RandomE5_RRandom5+	RandomE5_RRandom5	+	R	Controls	3.451176444609018	2.7017265576144607	2.8478751349541658	2.983388649266447	Sox2	0.1893204562733928	0.0994170627608427	3.9780497220740596	SingleControls	2.6719718010557534	62	0.6516926160815052	NA	NA	NA	NA	NA	NA	3.819002572968371	NA	NA	14.113487013771124	NA	NA
E6-shuffled3_E6-shuffled3-Tbx3_E209+	EE	P1_SOX2	E6-shuffled3_E6-shuffled3-	E6-shuffled3_E6-shuffled3	-	E	Controls	Tbx3_E209+	Tbx3_E209	+	E	Tbx3	0.5470793645820191	0.7122568145451372	0.6504597975897299	0.6328524545155363	Sox2	0.1893204562733928	0.0994170627608427	1.7410388796031258	SingleControls	NA	NA	NA	1.0591655014626356	48	0.3204068689722981	NA	NA	NA	NA	2.4840258280939325	NA	NA	5.594564487701857	NA
E30-shuffled1_E30-shuffled1-Klf2_E058+	EE	P1_SOX2	E30-shuffled1_E30-shuffled1-	E30-shuffled1_E30-shuffled1	-	E	Controls	Klf2_E058+	Klf2_E058	+	E	Klf2	3.9794516494180727	3.9788004570497018	3.92354962256686	3.960513643560494	Sox2	0.1893204562733928	0.0994170627608427	4.38678533792937	SingleControls	NA	NA	NA	3.764294757539032	52	1.1156039226547296	NA	NA	NA	NA	4.31347739130777	NA	NA	19.883190816438297	NA
Nanog_E073-Tbx3_E206+	EE	P1_SOX2	Nanog_E073-	Nanog_E073	-	E	Nanog	Tbx3_E206+	Tbx3_E206	+	E	Tbx3	3.4133369198925765	3.1073687142071327	3.1678272826371114	3.2268428392965216	Sox2	0.1893204562733928	0.0994170627608427	4.091221104985483	Rest	3.004339318381281	20	0.973767762808892	0.3365951421332619	80	0.08744817315484728	0.03403246357152114	3.1516140042411505	-0.7271085008786496	3.988145554732078	0.8301840511320552	-0.7271085008786496	15.869068654909599	1.7779121641625115	NA
Nanog_E071-Lefty1_E096-	EE	P1_SOX2	Nanog_E071-	Nanog_E071	-	E	Nanog	Lefty1_E096-	Lefty1_E096	-	E	Lefty1	0.974811491980555	1.160178225395746	0.8746265129271232	0.9963746347452349	Sox2	0.1893204562733928	0.0994170627608427	2.395857990395768	Rest	0.6314673806312409	12	0.1593005412321128	0.4008882874037058	79	0.1423866753337473	0.24109540388406286	0.8430352117615538	-0.4243898801271418	1.737877907247906	1.082369963275004	-0.42438988012714196	3.335441890755614	2.117511732724716	NA
Nodal_E159+Nodal_E162+	EE	P1_SOX2	Nodal_E159+	Nodal_E159	+	E	Nodal	Nodal_E162+	Nodal_E162	+	E	Nodal	4.174687037216042	4.0757574911786545	3.8975592750518144	4.047700115743524	Sox2	0.1893204562733928	0.0994170627608427	4.4182001989396005	Nodal	3.295716386783283	9	1.069071416941642	0.2418394721581375	77	0.0805488458957931	0.2737014459510791	3.3482354026680277	-0.05670911943064271	4.121689887305511	0.35321943106473197	-0.056709119430642274	17.408136720439884	1.2774080356583513	NA
Sox2_E180-E95-shuffled3_E95-shuffled3+	EE	P1_SOX2	Sox2_E180-	Sox2_E180	-	E	Sox2	E95-shuffled3_E95-shuffled3+	E95-shuffled3_E95-shuffled3	+	E	Controls	3.5478770520795173	3.0893128078731413	3.2657516891249885	3.2956256082744346	Sox2	0.1893204562733928	0.0994170627608427	4.1216501485983885	SingleControls	3.1419691835664514	36	0.8006706545684464	NA	NA	NA	NA	NA	NA	4.052766821463308	NA	NA	16.59603639993987	NA	NA
Nodal_E162-Otx2_E112-	EE	P1_SOX2	Nodal_E162-	Nodal_E162	-	E	Nodal	Otx2_E112-	Otx2_E112	-	E	Otx2	0.14709792328315588	0.19271961832046625	0.19486464187363653	0.17677540354412863	Sox2	0.1893204562733928	0.0994170627608427	-0.09891275146535312	Rest	0.17257558972509468	75	0.06355855040416011	0.2509222803736406	80	0.0816544434281565	-0.4056843833644422	0.2341774138253425	-0.37172113637444354	-0.13360188990537106	0.4064102748144619	-0.371721136374444	0.9115527879136458	1.3253838772250275	NA
Nodal_E157-E27-shuffled3_E27-shuffled3+	EE	P1_SOX2	Nodal_E157-	Nodal_E157	-	E	Nodal	E27-shuffled3_E27-shuffled3+	E27-shuffled3_E27-shuffled3	+	E	Controls	0.2641631355166009	0.24259247693752534	0.32112629156436	0.2740365352208975	Sox2	0.1893204562733928	0.0994170627608427	0.5335379454663701	SingleControls	0.2008352382531681	74	0.07073958131090415	NA	NA	NA	NA	NA	NA	0.08518212045887451	NA	NA	1.0608216470973801	NA	NA
E27-shuffled3_E27-shuffled3-Nanog_E090-	EE	P1_SOX2	E27-shuffled3_E27-shuffled3-	E27-shuffled3_E27-shuffled3	-	E	Controls	Nanog_E090-	Nanog_E090	-	E	Nanog	3.802733398774152	3.2487221319884036	3.0811890057340596	3.3638936874634324	Sox2	0.1893204562733928	0.0994170627608427	4.15122990207678	SingleControls	NA	NA	NA	2.3427528877229205	25	0.7494770045700977	NA	NA	NA	NA	3.6293025782669233	NA	NA	12.37453645442208	NA
Otx2_E108-E46-shuffled1_E46-shuffled1-	EE	P1_SOX2	Otx2_E108-	Otx2_E108	-	E	Otx2	E46-shuffled1_E46-shuffled1-	E46-shuffled1_E46-shuffled1	-	E	Controls	1.0049147833304892	1.0497331843193125	0.6928120869064301	0.9007574701158686	Sox2	0.1893204562733928	0.0994170627608427	2.250308407013856	SingleControls	0.9480304110110103	23	0.27184561814185587	NA	NA	NA	NA	NA	NA	2.3241030346038762	NA	NA	5.00754345131085	NA	NA
Tbx3_E206-Nanog_E088+	EE	P1_SOX2	Tbx3_E206-	Tbx3_E206	-	E	Tbx3	Nanog_E088+	Nanog_E088	+	E	Nanog	0.9226346886646509	0.8039068837044862	0.9070880169066519	0.8762505805354978	Sox2	0.1893204562733928	0.0994170627608427	2.210513190768441	Rest	0.2659622448728963	55	0.08381072049337554	0.7532918640451185	31	0.30115046034906606	0.07834748718820239	0.8299336526446219	-0.27225660843308747	0.4903911558372837	1.9923786433642448	-0.2722566084330873	1.404825712488391	3.9789248286899808	NA
Sox2_E178-Lefty1_E085+	EE	P1_SOX2	Sox2_E178-	Sox2_E178	-	E	Sox2	Lefty1_E085+	Lefty1_E085	+	E	Lefty1	3.018023622713284	2.509063154527	2.609415952598445	2.7034967194617967	Sox2	0.1893204562733928	0.0994170627608427	3.835924396507967	Rest	0.4810632989743391	58	0.1402605457320843	2.269394230585971	63	0.38896026232150277	0.07804213705970264	2.5611370732869174	-1.0928770786380764	1.3453964341220677	3.5834050410239757	-1.0928770786380766	2.5410001034417955	11.987052404462817	NA
RandomE5_RRandom5-Lefty1_E093+	RE	P1_SOX2	RandomE5_RRandom5-	RandomE5_RRandom5	-	R	Controls	Lefty1_E093+	Lefty1_E093	+	E	Lefty1	1.2133219557830994	0.5829712608572069	0.4963571113370597	0.7054601453140977	Sox2	0.1893204562733928	0.0994170627608427	1.8977342764785636	SingleControls	NA	NA	NA	0.7101306585807284	27	0.20481157599799416	NA	NA	NA	NA	1.9072541896616508	NA	NA	3.7509452098258573	NA
Nanog_E073+Otx2_E115-	EE	P1_SOX2	Nanog_E073+	Nanog_E073	+	E	Nanog	Otx2_E115-	Otx2_E115	-	E	Otx2	3.8659264202021797	3.5422225938934226	3.8812874095783414	3.759831759510649	Sox2	0.1893204562733928	0.0994170627608427	4.311765898056405	Rest	3.004339318381281	20	0.973767762808892	0.31177841971753373	76	0.10078451335414912	0.2659824186145717	3.1267972818254224	-0.3960704253624204	3.988145554732078	0.7196907686867472	-0.39607042536242043	15.869068654909599	1.6468290107398775	NA
E46-shuffled2_E46-shuffled2-Tbx3_E207+	EE	P1_SOX2	E46-shuffled2_E46-shuffled2-	E46-shuffled2_E46-shuffled2	-	E	Controls	Tbx3_E207+	Tbx3_E207	+	E	Tbx3	0.41945307520284886	0.447050542806211	0.34341048326639007	0.40082166338421005	Sox2	0.1893204562733928	0.0994170627608427	1.0821301804391856	SingleControls	NA	NA	NA	0.4103337090110764	71	0.17142304730926658	NA	NA	NA	NA	1.115967372664392	NA	NA	2.167402916135613	NA
Lefty1_E094-Nodal_E157+	EE	P1_SOX2	Lefty1_E094-	Lefty1_E094	-	E	Lefty1	Nodal_E157+	Nodal_E157	+	E	Nodal	1.681644569973284	1.7845730979800658	1.374350275703783	1.6036958117875562	Sox2	0.1893204562733928	0.0994170627608427	3.0824983087896407	Rest	1.506636306069117	42	0.3149203778445063	0.20993285922475127	78	0.07551220640739965	0.07046549716281147	1.5272487090204756	-0.059028376462521424	2.9924289908254575	0.1490976944267046	-0.05902837646252143	7.958127376861073	1.1088757303732282	NA
Nodal_E157+Lefty1_E093-	EE	P1_SOX2	Nodal_E157+	Nodal_E157	+	E	Nodal	Lefty1_E093-	Lefty1_E093	-	E	Lefty1	1.5302862199183769	0.8222602183158882	0.9474547253567569	1.0603440513406008	Sox2	0.1893204562733928	0.0994170627608427	2.485630244773602	Rest	0.2008352382531681	74	0.07073958131090415	0.7101306585807284	27	0.20481157599799416	0.5551703638906078	0.7216454405605037	0.49319393465307676	0.08518212045887451	1.9072541896616508	0.4931939346530765	1.0608216470973801	3.7509452098258573	NA
Lefty1_E094+Nanog_E064+	EE	P1_SOX2	Lefty1_E094+	Lefty1_E094	+	E	Lefty1	Nanog_E064+	Nanog_E064	+	E	Nanog	4.129263733165435	3.8963387780091203	3.9186106921118564	3.980037376880864	Sox2	0.1893204562733928	0.0994170627608427	4.3938797700231635	Rest	1.506636306069117	42	0.3149203778445063	1.852760398477653	80	0.5121000186836316	0.3282644380974516	3.1700762482733773	-1.8893233336384887	2.9924289908254575	3.290774112836195	-1.889323333638489	7.958127376861073	9.786371926983577	NA
Nodal_E162-Nodal_E160-	EE	P1_SOX2	Nodal_E162-	Nodal_E162	-	E	Nodal	Nodal_E160-	Nodal_E160	-	E	Nodal	0.2511133384929414	0.2871544287802293	0.26525399653241044	0.2674334614840411	Sox2	0.1893204562733928	0.0994170627608427	0.4983496836851898	Nodal	0.17257558972509468	75	0.06355855040416011	0.3614756067480417	34	0.1538261898000326	-0.3662899640423825	0.3447307401997436	-0.30111641613229795	-0.13360188990537106	0.9330679897228589	-0.301116416132298	0.9115527879136458	1.90933200702857	NA
Nanog_E074-Lefty1_E094-	EE	P1_SOX2	Nanog_E074-	Nanog_E074	-	E	Nanog	Lefty1_E094-	Lefty1_E094	-	E	Lefty1	5.1267200660009316	5.413536091798519	3.917451442638812	4.772816685650284	Sox2	0.1893204562733928	0.0994170627608427	4.655938717135797	Rest	2.892193292743089	35	0.6221256489933004	1.454549294446599	71	0.3694606190647289	0.1991516845304602	4.157422130916295	-2.2189930288126973	3.933261765259286	2.9416699806892086	-2.2189930288126978	15.27670780893612	7.683001209051185	NA
Pou5f1_E081+RandomE3_RRandom3+	ER	P1_SOX2	Pou5f1_E081+	Pou5f1_E081	+	E	Pou5f1	RandomE3_RRandom3+	RandomE3_RRandom3	+	R	Controls	3.714749189845596	3.172484124045648	3.41458033134552	3.4268000362870845	Sox2	0.1893204562733928	0.0994170627608427	4.177959799591362	SingleControls	3.574601958064367	78	0.8364467537121231	NA	NA	NA	NA	NA	NA	4.238880393417517	NA	NA	18.881224081260275	NA	NA
Otx2_E114-Pou5f1_E080+	EE	P1_SOX2	Otx2_E114-	Otx2_E114	-	E	Otx2	Pou5f1_E080+	Pou5f1_E080	+	E	Pou5f1	0.6110618475727472	0.5327536071322022	0.6127854171741149	0.5843055297885469	Sox2	0.1893204562733928	0.0994170627608427	1.6258926386457142	Rest	0.2895397669454164	38	0.09856771523137585	0.3215909859024389	29	0.14574901874561447	0.4701286304378458	0.42181029657446256	0.2485647689086319	0.6129312051295732	0.7643966646075091	0.24856476890863188	1.5293633484978477	1.6986594699414712	NA
Otx2_E111+Otx2_E109-	EE	P1_SOX2	Otx2_E111+	Otx2_E111	+	E	Otx2	Otx2_E109-	Otx2_E109	-	E	Otx2	3.168833278424026	3.3110027090888123	2.923625510791262	3.1303547447637574	Sox2	0.1893204562733928	0.0994170627608427	4.047423949313899	Otx2	2.676300071620358	60	0.691581604963393	0.2153854929175737	26	0.15535253265385413	0.212103552663261	2.702365108264539	0.03999549831825836	3.8213376733488564	0.1860907776467842	0.03999549831825819	14.13634915265354	1.13767681082778	NA
Tbx3_E206-E46-shuffled3_E46-shuffled3-	EE	P1_SOX2	Tbx3_E206-	Tbx3_E206	-	E	Tbx3	E46-shuffled3_E46-shuffled3-	E46-shuffled3_E46-shuffled3	-	E	Controls	0.17843437569413098	0.27575715513703075	0.15943155757182234	0.19869786540973505	Sox2	0.1893204562733928	0.0994170627608427	0.06974606977709415	SingleControls	0.2659622448728963	55	0.08381072049337554	NA	NA	NA	NA	NA	NA	0.4903911558372837	NA	NA	1.404825712488391	NA	NA
Sox2_E178+Otx2_E115+	EE	P1_SOX2	Sox2_E178+	Sox2_E178	+	E	Sox2	Otx2_E115+	Otx2_E115	+	E	Otx2	0.9225249038886849	0.7987050915599164	1.1769447382735694	0.9536160264103277	Sox2	0.1893204562733928	0.0994170627608427	2.332578177672286	Rest	0.4810632989743391	58	0.1402605457320843	0.31177841971753373	76	0.10078451335414912	0.6600038829519347	0.60352126241848	0.26749097486347145	1.3453964341220677	0.7196907686867472	0.2674909748634712	2.5410001034417955	1.6468290107398775	NA
Nodal_E157+Pou5f1_E083-	EE	P1_SOX2	Nodal_E157+	Nodal_E157	+	E	Nodal	Pou5f1_E083-	Pou5f1_E083	-	E	Pou5f1	0.44592383204591035	0.39213249209073087	0.51589584834050894	0.44848905468418165	Sox2	0.1893204562733928	0.0994170627608427	1.2442424726205985	Rest	0.2008352382531681	74	0.07073958131090415	0.4279479809556333	32	0.17722560333821613	0.029331850342386653	0.43946276293540865	-0.017544784735127376	0.08518212045887451	1.1766051368968515	-0.01754478473512755	1.0608216470973801	2.2604423704623056	NA
Pou5f1_E084+Nodal_E156-	EE	P1_SOX2	Pou5f1_E084+	Pou5f1_E084	+	E	Pou5f1	Nodal_E156-	Nodal_E156	-	E	Nodal	2.4689986159678785	1.6661428650311048	2.653055585207061	2.2181614046824025	Sox2	0.1893204562733928	0.0994170627608427	3.5504621378476244	Rest	0.555215467831574	37	0.35795681164209925	0.46267765609637185	31	0.17869710187533927	1.4206642114806545	0.8285726676545531	0.7090675563565481	1.5522174565623967	1.2891771249286796	0.7090675563565481	2.9326755214967455	2.4438862297491557	NA
E46-shuffled1_E46-shuffled1-Nanog_E064-	EE	P1_SOX2	E46-shuffled1_E46-shuffled1-	E46-shuffled1_E46-shuffled1	-	E	Controls	Nanog_E064-	Nanog_E064	-	E	Nanog	1.9297937282740572	1.7633381618639365	2.226250610607148	1.9639941186534198	Sox2	0.1893204562733928	0.0994170627608427	3.37488840010137	SingleControls	NA	NA	NA	1.852760398477653	80	0.5121000186836316	NA	NA	NA	NA	3.290774112836195	NA	NA	9.786371926983577	NA
Tbx3_E203-Pou5f1_E084-	EE	P1_SOX2	Tbx3_E203-	Tbx3_E203	-	E	Tbx3	Pou5f1_E084-	Pou5f1_E084	-	E	Pou5f1	1.0424641213726105	0.8006544289719139	1.089608979237715	0.9688554059988824	Sox2	0.1893204562733928	0.0994170627608427	2.355451066716476	Rest	0.5759951793638376	70	0.21168834478371	0.4625687922606056	35	0.31091200345067527	0.19010307386546277	0.8492435153510505	-0.538612998574774	1.6052264332987407	1.2888376319925094	-0.5386129985747743	3.0424349840571785	2.4433112055921833	NA
Sox2_E178+Nanog_E074+	EE	P1_SOX2	Sox2_E178+	Sox2_E178	+	E	Sox2	Nanog_E074+	Nanog_E074	+	E	Nanog	3.714890927636178	3.2024369558043344	3.432107081194117	3.4434662313189026	Sox2	0.1893204562733928	0.0994170627608427	4.184959319886802	Rest	0.4810632989743391	58	0.1402605457320843	2.8079818472328224	36	0.4425875586771358	0.1517214446743541	3.099724689933769	-1.0510685140283709	1.3453964341220677	3.8906313997931044	-1.0510685140283704	2.5410001034417955	14.83189879480265	NA
Nanog_E064-Pou5f1_E082+	EE	P1_SOX2	Nanog_E064-	Nanog_E064	-	E	Nanog	Pou5f1_E082+	Pou5f1_E082	+	E	Pou5f1	3.1231353159519104	2.531571562368175	3.207419307544319	2.9379580001143166	Sox2	0.1893204562733928	0.0994170627608427	3.955911562558528	Rest	2.260363096085843	76	0.5489559355083298	NA	NA	NA	NA	NA	NA	3.577652330986368	NA	NA	11.939349506012762	NA	NA
Tbx3_E209-RandomE5_RRandom5+	ER	P1_SOX2	Tbx3_E209-	Tbx3_E209	-	E	Tbx3	RandomE5_RRandom5+	RandomE5_RRandom5	+	R	Controls	2.076141140242314	1.6010412140878965	2.134875494153175	1.921663373756808	Sox2	0.1893204562733928	0.0994170627608427	3.343453425709876	SingleControls	1.12202592680562	47	0.4159342418563389	NA	NA	NA	NA	NA	NA	2.5672038035969744	NA	NA	5.9265963588495225	NA	NA
Lefty1_E093+Pou5f1_E081+	EE	P1_SOX2	Lefty1_E093+	Lefty1_E093	+	E	Lefty1	Pou5f1_E081+	Pou5f1_E081	+	E	Pou5f1	4.520037740994426	3.519099386493497	3.6288426552712973	3.864683299317524	Sox2	0.1893204562733928	0.0994170627608427	4.351447984625594	Rest	1.0758812242629074	28	0.2571397063734795	3.905066733168298	74	0.5442262088776024	-0.3101655641488948	4.791627501157813	-2.5216136146377774	2.5066166059462707	4.3664449933171	-2.521613614637777	5.682857761071815	20.6267553440136	NA
Sox2_E183-Klf2_E058-	EE	P1_SOX2	Sox2_E183-	Sox2_E183	-	E	Sox2	Klf2_E058-	Klf2_E058	-	E	Klf2	4.098842585116637	3.302457339556597	3.54835858776732	3.6350354671298692	Sox2	0.1893204562733928	0.0994170627608427	4.263067231338981	Rest	1.906565343960516	35	0.5222544465503505	3.764294757539032	52	1.1156039226547296	-0.5926117311298359	5.481539645226155	-3.3824839282684893	3.332073768299701	4.31347739130777	-3.3824839282684898	10.070572306287357	19.883190816438297	NA
RandomE3_RRandom3+Nodal_E162+	RE	P1_SOX2	RandomE3_RRandom3+	RandomE3_RRandom3	+	R	Controls	Nodal_E162+	Nodal_E162	+	E	Nodal	0.17813138490691316	0.39792743967643074	0.1838982065104796	0.23534624598248732	Sox2	0.1893204562733928	0.0994170627608427	0.3139545365509176	SingleControls	NA	NA	NA	0.2418394721581375	77	0.0805488458957931	NA	NA	NA	NA	0.35321943106473197	NA	NA	1.2774080356583513	NA
Nanog_E073+Pou5f1_E081-	EE	P1_SOX2	Nanog_E073+	Nanog_E073	+	E	Nanog	Pou5f1_E081-	Pou5f1_E081	-	E	Pou5f1	4.8734383312087335	4.9335120099369085	4.381901066043639	4.723001434712428	Sox2	0.1893204562733928	0.0994170627608427	4.640801764452611	Rest	3.004339318381281	20	0.973767762808892	3.905066733168298	74	0.5442262088776024	-0.5087756353217582	6.720085595276187	-3.713788783596567	3.988145554732078	4.3664449933171	-3.713788783596567	15.869068654909599	20.6267553440136	NA
Klf2_E057+Sox2_E180+	EE	P1_SOX2	Klf2_E057+	Klf2_E057	+	E	Klf2	Sox2_E180+	Sox2_E180	+	E	Sox2	4.360406854988957	4.572869516548682	3.856300478863413	4.252348956801281	Sox2	0.1893204562733928	0.0994170627608427	4.4893577830657065	Rest	1.146593002943821	18	0.356179267624401	3.116635697919346	51	0.48756634622581907	0.061846505067853545	4.073908244589774	-2.1501807074016583	2.598451170878969	4.041087319588395	-2.1501807074016575	6.056360868304983	16.462223677607728	NA
E6-shuffled2_E6-shuffled2+Tbx3_E206-	EE	P1_SOX2	E6-shuffled2_E6-shuffled2+	E6-shuffled2_E6-shuffled2	+	E	Controls	Tbx3_E206-	Tbx3_E206	-	E	Tbx3	0.26385580945936393	0.3088051831471851	0.27664235019124195	0.28248147294728215	Sox2	0.1893204562733928	0.0994170627608427	0.5773259447229612	SingleControls	NA	NA	NA	0.3365951421332619	80	0.08744817315484728	NA	NA	NA	NA	0.8301840511320552	NA	NA	1.7779121641625115	NA
Nodal_E160-Tbx3_E209+	EE	P1_SOX2	Nodal_E160-	Nodal_E160	-	E	Nodal	Tbx3_E209+	Tbx3_E209	+	E	Tbx3	1.5136571058057133	1.2233115280717655	1.1996198642936866	1.3047763423306546	Sox2	0.1893204562733928	0.0994170627608427	2.7849003197596485	Rest	0.4265348414495588	20	0.3899289422859245	1.0591655014626356	48	0.3204068689722981	0.009313986546836848	1.2963798866388014	-0.8709587968973562	1.1718332885630722	2.4840258280939325	-0.8709587968973562	2.25297809780054	5.594564487701857	NA
Pou5f1_E083-Nodal_E157+	EE	P1_SOX2	Pou5f1_E083-	Pou5f1_E083	-	E	Pou5f1	Nodal_E157+	Nodal_E157	+	E	Nodal	0.4336092354480961	0.48284738290279605	0.7012674722287133	0.5275504933042199	Sox2	0.1893204562733928	0.0994170627608427	1.478478880553901	Rest	0.3830133574773836	33	0.12192271834539334	0.20993285922475127	78	0.07551220640739965	0.3862909308551443	0.4036257604287421	0.31281678371010796	1.0165644024170886	0.1490976944267046	0.3128167837101079	2.023095470065231	1.1088757303732282	NA
Klf2_E058-Lefty1_E096+	EE	P1_SOX2	Klf2_E058-	Klf2_E058	-	E	Klf2	Lefty1_E096+	Lefty1_E096	+	E	Lefty1	4.105375710427902	3.271871862285726	3.698270642685616	3.676060314966092	Sox2	0.1893204562733928	0.0994170627608427	4.27925822855724	Rest	4.191308689540307	66	1.1885556647222446	0.4008882874037058	79	0.1423866753337473	-0.2602859464017734	4.4028765206706195	-1.2716103051850955	4.468498570467332	1.082369963275004	-1.271610305185096	22.138699494193833	2.117511732724716	NA
E27-shuffled2_E27-shuffled2-E46-shuffled3_E46-shuffled3-	EE	P1_SOX2	E27-shuffled2_E27-shuffled2-	E27-shuffled2_E27-shuffled2	-	E	Controls	E46-shuffled3_E46-shuffled3-	E46-shuffled3_E46-shuffled3	-	E	Controls	0.20567504228079636	0.31336070701825414	0.3489412760859347	0.28226660053468056	Sox2	0.1893204562733928	0.0994170627608427	0.5762281264439847	Controls	NA	NA	NA	NA	NA	NA	NA	NA	NA	NA	NA	NA	NA	NA	NA
Lefty1_E085-Sox2_E181-	EE	P1_SOX2	Lefty1_E085-	Lefty1_E085	-	E	Lefty1	Sox2_E181-	Sox2_E181	-	E	Sox2	4.265707260558188	3.796171934345612	3.824155731956837	3.956314708899591	Sox2	0.1893204562733928	0.0994170627608427	4.385254981955834	Rest	2.6719718010557534	62	0.6516926160815052	0.4129193614719607	54	0.1771687886693256	0.45030946515532866	2.8955707062543214	-0.5587773538032025	3.819002572968371	1.1250297627906651	-0.5587773538032026	14.113487013771124	2.1810604601315475	NA
Nodal_E157+Nodal_E160+	EE	P1_SOX2	Nodal_E157+	Nodal_E157	+	E	Nodal	Nodal_E160+	Nodal_E160	+	E	Nodal	0.30900637594575603	0.2713069803959899	0.3548646021853892	0.3098587013079223	Sox2	0.1893204562733928	0.0994170627608427	0.7107801777967638	Nodal	0.2008352382531681	74	0.07073958131090415	0.3614756067480417	34	0.1538261898000326	-0.2675279734082046	0.372990388727817	-0.3074699323849693	0.08518212045887451	0.9330679897228589	-0.30746993238496956	1.0608216470973801	1.90933200702857	NA
E46-shuffled2_E46-shuffled2-Nodal_E157+	EE	P1_SOX2	E46-shuffled2_E46-shuffled2-	E46-shuffled2_E46-shuffled2	-	E	Controls	Nodal_E157+	Nodal_E157	+	E	Nodal	0.3412567103076604	0.34272465309310063	0.3527372025249829	0.34553544500676553	Sox2	0.1893204562733928	0.0994170627608427	0.8680034056090494	SingleControls	NA	NA	NA	0.20993285922475127	78	0.07551220640739965	NA	NA	NA	NA	0.1490976944267046	NA	NA	1.1088757303732282	NA
E46-shuffled3_E46-shuffled3-Fgf5_E037-	EE	P1_SOX2	E46-shuffled3_E46-shuffled3-	E46-shuffled3_E46-shuffled3	-	E	Controls	Fgf5_E037-	Fgf5_E037	-	E	Fgf5	0.30753213804943275	0.2648182173650644	0.26658448040610017	0.27897015433598543	Sox2	0.1893204562733928	0.0994170627608427	0.5592804791911763	SingleControls	NA	NA	NA	0.2845110373366021	34	0.132235735593484	NA	NA	NA	NA	0.5876543174344171	NA	NA	1.5028013503503659	NA
E6-shuffled2_E6-shuffled2-Nodal_E160-	EE	P1_SOX2	E6-shuffled2_E6-shuffled2-	E6-shuffled2_E6-shuffled2	-	E	Controls	Nodal_E160-	Nodal_E160	-	E	Nodal	0.43506806782008667	0.4801212760363989	0.3943153057527638	0.435094839088335	Sox2	0.1893204562733928	0.0994170627608427	1.2004996001665145	SingleControls	NA	NA	NA	0.3614756067480417	34	0.1538261898000326	NA	NA	NA	NA	0.9330679897228589	NA	NA	1.90933200702857	NA
RandomE1_RRandom1+Otx2_E111+	RE	P1_SOX2	RandomE1_RRandom1+	RandomE1_RRandom1	+	R	Controls	Otx2_E111+	Otx2_E111	+	E	Otx2	2.8848763817162744	3.241708174580237	4.018618638450905	3.3495976215659953	Sox2	0.1893204562733928	0.0994170627608427	4.145085589497789	SingleControls	NA	NA	NA	2.3759417344020504	56	0.4878071103626622	NA	NA	NA	NA	3.649597247846658	NA	NA	12.549841581677862	NA
Otx2_E110-Nodal_E158-	EE	P1_SOX2	Otx2_E110-	Otx2_E110	-	E	Otx2	Nodal_E158-	Nodal_E158	-	E	Nodal	1.0836636899183203	0.6612584880556213	0.9742088136827435	0.8871000668366071	Sox2	0.1893204562733928	0.0994170627608427	2.2282665487034015	Rest	0.2725990494178915	28	0.10549025305569094	0.444166084392163	36	0.18138205267782362	0.7500770720971872	0.5274446775366617	0.4720473898619953	0.5259502271469395	1.2302689316944666	0.47204738986199546	1.439881641866731	2.346107193777064	NA
Otx2_E115+Pou5f1_E076-	EE	P1_SOX2	Otx2_E115+	Otx2_E115	+	E	Otx2	Pou5f1_E076-	Pou5f1_E076	-	E	Pou5f1	1.405994903003812	1.159781279066926	0.973860256298174	1.166681096041408	Sox2	0.1893204562733928	0.0994170627608427	2.6235080552442516	Rest	0.3220487177372158	78	0.09557506406118725	0.7422768425796267	14	0.26728185421050726	0.41504692697860424	0.8750051040434497	-0.1140676447353899	0.7664486435506431	1.9711270564289987	-0.1140676447353901	1.7010772320987517	3.9207429413107042	NA
Sox2_E179+Nodal_E162+	EE	P1_SOX2	Sox2_E179+	Sox2_E179	+	E	Sox2	Nodal_E162+	Nodal_E162	+	E	Nodal	1.7865881104012642	1.4207293862447141	1.905936747779109	1.6912770752917252	Sox2	0.1893204562733928	0.0994170627608427	3.1592108208966434	Rest	1.6738789753628005	50	0.44890262578604917	0.2418394721581375	77	0.0805488458957931	-0.0296520611080297	1.7263979912475453	-0.33830162294319704	3.1442930127751083	0.35321943106473197	-0.3383016229431969	8.841511415679216	1.2774080356583513	NA
Otx2_E115+Nanog_E073-	EE	P1_SOX2	Otx2_E115+	Otx2_E115	+	E	Otx2	Nanog_E073-	Nanog_E073	-	E	Nanog	3.4082837541941795	3.153514738771744	3.3639825542340436	3.306699894197437	Sox2	0.1893204562733928	0.0994170627608427	4.1264899076680726	Rest	0.3220487177372158	78	0.09557506406118725	3.0152758657896426	14	0.8007359134971147	0.070954684632710735	3.148004127253466	-0.6333465260692623	0.7664486435506431	3.993387790186692	-0.6333465260692623	1.7010772320987517	15.926836038443517	NA
Tbx3_E209-Tbx3_E207+	EE	P1_SOX2	Tbx3_E209-	Tbx3_E209	-	E	Tbx3	Tbx3_E207+	Tbx3_E207	+	E	Tbx3	1.9616008851115492	1.4354958772450976	1.5335866143202346	1.6284470278139132	Sox2	0.1893204562733928	0.0994170627608427	3.1045945814014257	Tbx3	1.12202592680562	47	0.4159342418563389	0.4103337090110764	71	0.17142304730926658	0.27799539857340516	1.3430391795433037	-0.5785765948599403	2.5672038035969744	1.115967372664392	-0.5785765948599406	5.9265963588495225	2.167402916135613	NA
E6-shuffled2_E6-shuffled2+E30-shuffled2_E30-shuffled2+	EE	P1_SOX2	E6-shuffled2_E6-shuffled2+	E6-shuffled2_E6-shuffled2	+	E	Controls	E30-shuffled2_E30-shuffled2+	E30-shuffled2_E30-shuffled2	+	E	Controls	0.18625505735501682	0.09797738634462463	0.12910035419502372	0.13306192004355247	Sox2	0.1893204562733928	0.0994170627608427	-0.5087325475335521	Controls	NA	NA	NA	NA	NA	NA	NA	NA	NA	NA	NA	NA	NA	NA	NA
Sox2_E181-Nanog_E090+	EE	P1_SOX2	Sox2_E181-	Sox2_E181	-	E	Sox2	Nanog_E090+	Nanog_E090	+	E	Nanog	2.809511461915686	1.9783135478328628	2.4305162389396653	2.3816328950043224	Sox2	0.1893204562733928	0.0994170627608427	3.6530488439786164	Rest	0.32703420731244737	53	0.10552350962370871	2.3427528877229205	25	0.7494770045700977	-0.05866050045271329	2.480466638761975	-0.764864977578832	0.7886112432905253	3.6293025782669233	-0.7648649775788323	1.7274108342533554	12.37453645442208	NA
Tbx3_E206-E46-shuffled2_E46-shuffled2+	EE	P1_SOX2	Tbx3_E206-	Tbx3_E206	-	E	Tbx3	E46-shuffled2_E46-shuffled2+	E46-shuffled2_E46-shuffled2	+	E	Controls	0.35303687968990966	0.4107523573667148	0.36110623875819275	0.37412067630027734	Sox2	0.1893204562733928	0.0994170627608427	0.9826733964703205	SingleControls	0.2659622448728963	55	0.08381072049337554	NA	NA	NA	NA	NA	NA	0.4903911558372837	NA	NA	1.404825712488391	NA	NA
Pou5f1_E084+Sox2_E181-	EE	P1_SOX2	Pou5f1_E084+	Pou5f1_E084	+	E	Pou5f1	Sox2_E181-	Sox2_E181	-	E	Sox2	1.8946780748836347	1.9631154454743094	2.249656600027343	2.0301704393727644	Sox2	0.1893204562733928	0.0994170627608427	3.422698642123085	Rest	0.555215467831574	37	0.35795681164209925	0.4129193614719607	54	0.1771687886693256	1.382249437034731	0.778814373030142	0.7454514227700229	1.5522174565623967	1.1250297627906651	0.7454514227700231	2.9326755214967455	2.1810604601315475	NA
Otx2_E114-Sox2_E182-	EE	P1_SOX2	Otx2_E114-	Otx2_E114	-	E	Otx2	Sox2_E182-	Sox2_E182	-	E	Sox2	1.615382487802465	1.3378763935364246	1.3091143933163025	1.4143481270629195	Sox2	0.1893204562733928	0.0994170627608427	2.9012350589323423	Rest	0.2895397669454164	38	0.09856771523137585	1.0172931749794945	22	0.3055983304019333	0.33984631789462183	1.1175124856515182	-0.13752944809963935	0.6129312051295732	2.4258333019024088	-0.13752944809963985	1.5293633484978477	5.373392791270519	NA
Tbx3_E206-RandomE5_RRandom5-	ER	P1_SOX2	Tbx3_E206-	Tbx3_E206	-	E	Tbx3	RandomE5_RRandom5-	RandomE5_RRandom5	-	R	Controls	0.2578033311728016	0.3628207858481399	0.3876940132138764	0.33099639190367014	Sox2	0.1893204562733928	0.0994170627608427	0.8059851865424247	SingleControls	0.2659622448728963	55	0.08381072049337554	NA	NA	NA	NA	NA	NA	0.4903911558372837	NA	NA	1.404825712488391	NA	NA
Nodal_E162-Pou5f1_E080+	EE	P1_SOX2	Nodal_E162-	Nodal_E162	-	E	Nodal	Pou5f1_E080+	Pou5f1_E080	+	E	Pou5f1	0.23009831187409374	0.2719558785328583	0.27695634291210974	0.2587861719486147	Sox2	0.1893204562733928	0.0994170627608427	0.45093022585422865	Rest	0.17257558972509468	75	0.06355855040416011	0.3215909859024389	29	0.14574901874561447	-0.23632065079058873	0.30484611935414074	-0.17986454884790926	-0.13360188990537106	0.7643966646075091	-0.17986454884790937	0.9115527879136458	1.6986594699414712	NA
E6-shuffled1_E6-shuffled1-Tbx3_E209+	EE	P1_SOX2	E6-shuffled1_E6-shuffled1-	E6-shuffled1_E6-shuffled1	-	E	Controls	Tbx3_E209+	Tbx3_E209	+	E	Tbx3	0.8374135972512766	0.4514220632352808	1.2038629775071552	0.7691893860478313	Sox2	0.1893204562733928	0.0994170627608427	2.022508551066477	SingleControls	NA	NA	NA	1.0591655014626356	48	0.3204068689722981	NA	NA	NA	NA	2.4840258280939325	NA	NA	5.594564487701857	NA
Tbx3_E203-RandomE5_RRandom5+	ER	P1_SOX2	Tbx3_E203-	Tbx3_E203	-	E	Tbx3	RandomE5_RRandom5+	RandomE5_RRandom5	+	R	Controls	0.688850906852439	0.5513039098349517	0.4312095144264557	0.5471018885376644	Sox2	0.1893204562733928	0.0994170627608427	1.5309792315865929	SingleControls	0.5759951793638376	70	0.21168834478371	NA	NA	NA	NA	NA	NA	1.6052264332987407	NA	NA	3.0424349840571785	NA	NA
Nanog_E064+E27-shuffled1_E27-shuffled1-	EE	P1_SOX2	Nanog_E064+	Nanog_E064	+	E	Nanog	E27-shuffled1_E27-shuffled1-	E27-shuffled1_E27-shuffled1	-	E	Controls	1.7981244529711422	1.5741559310850386	2.0921232911881464	1.809193104643612	Sox2	0.1893204562733928	0.0994170627608427	3.2564441932804846	SingleControls	2.260363096085843	76	0.5489559355083298	NA	NA	NA	NA	NA	NA	3.577652330986368	NA	NA	11.939349506012762	NA	NA
Fgf5_E039-Sox2_E180+	EE	P1_SOX2	Fgf5_E039-	Fgf5_E039	-	E	Fgf5	Sox2_E180+	Sox2_E180	+	E	Sox2	3.1487064963097926	3.4233342411941976	2.913700569157353	3.1550685604133184	Sox2	0.1893204562733928	0.0994170627608427	4.058769146380059	Rest	0.3810012941441656	51	0.11994122966402193	3.116635697919346	51	0.48756634622581907	-0.06842592079283909	3.3083165357901185	-0.9912837671537194	1.0089655939453828	4.041087319588395	-0.9912837671537185	2.0124676521694593	16.462223677607728	NA
Klf2_E058-Otx2_E114-	EE	P1_SOX2	Klf2_E058-	Klf2_E058	-	E	Klf2	Otx2_E114-	Otx2_E114	-	E	Otx2	1.8818117406570023	2.12639152517168	0.5896631984164494	1.3312955390341004	Sox2	0.1893204562733928	0.0994170627608427	2.8139286665245002	Rest	4.191308689540307	66	1.1885556647222446	0.2924917682670082	52	0.1335037087880146	-1.6896525769449497	4.294480001533922	-2.282135622594468	4.468498570467332	0.6275657186516358	-2.282135622594468	22.138699494193833	1.5449559652689	NA
E46-shuffled3_E46-shuffled3-Fgf5_E040-	EE	P1_SOX2	E46-shuffled3_E46-shuffled3-	E46-shuffled3_E46-shuffled3	-	E	Controls	Fgf5_E040-	Fgf5_E040	-	E	Fgf5	0.630613591367275	0.568752076547454	0.66550828352351	0.620316398916223	Sox2	0.1893204562733928	0.0994170627608427	1.712173960866569	SingleControls	NA	NA	NA	0.8151380034466792	32	0.2694276571820479	NA	NA	NA	NA	2.1062140251508756	NA	NA	4.3055991914025356	NA
Nodal_E157-Lefty1_E087+	EE	P1_SOX2	Nodal_E157-	Nodal_E157	-	E	Nodal	Lefty1_E087+	Lefty1_E087	+	E	Lefty1	0.39317895372530104	0.3910906543740098	0.4191990031526454	0.40095532040365117	Sox2	0.1893204562733928	0.0994170627608427	1.0826111778357506	Rest	0.2008352382531681	74	0.07073958131090415	0.24982275066219212	16	0.10401983714883149	0.6175271462217613	0.26133753264196746	0.5973544964012915	0.08518212045887451	0.4000745609755847	0.5973544964012913	1.0608216470973801	1.319576106986714	NA
E6-shuffled3_E6-shuffled3+Klf2_E061-	EE	P1_SOX2	E6-shuffled3_E6-shuffled3+	E6-shuffled3_E6-shuffled3	+	E	Controls	Klf2_E061-	Klf2_E061	-	E	Klf2	0.5710290750052482	0.5690764735394388	0.25663913336011024	0.43690187761496757	Sox2	0.1893204562733928	0.0994170627608427	1.206479001700956	SingleControls	NA	NA	NA	0.5551170465741647	32	0.31800193113301795	NA	NA	NA	NA	1.551961691990051	NA	NA	2.9321556555543817	NA
Sox2_E179-Klf2_E061+	EE	P1_SOX2	Sox2_E179-	Sox2_E179	-	E	Sox2	Klf2_E061+	Klf2_E061	+	E	Klf2	2.9579674012366035	2.337196921147198	2.8276006446230344	2.693822154620638	Sox2	0.1893204562733928	0.0994170627608427	3.830752398338862	Rest	1.6738789753628005	50	0.44890262578604917	0.5551170465741647	32	0.31800193113301795	0.40131491475657627	2.0396755656635723	-0.8655023064262973	3.1442930127751083	1.551961691990051	-0.8655023064262974	8.841511415679216	2.9321556555543817	NA
Nodal_E162+Pou5f1_E079+	EE	P1_SOX2	Nodal_E162+	Nodal_E162	+	E	Nodal	Pou5f1_E079+	Pou5f1_E079	+	E	Pou5f1	0.24733848221783405	0.2715470676690173	0.20076080668479654	0.23801550380297104	Sox2	0.1893204562733928	0.0994170627608427	0.33022524638224837	Rest	0.17257558972509468	75	0.06355855040416011	0.24920722030786394	15	0.07457967194969968	0.03405845343939223	0.23246235375956578	0.06731157213272024	-0.13360188990537106	0.39651556415489975	0.06731157213271965	0.9115527879136458	1.3163248452559728	NA
RandomE3_RRandom3-Fgf5_E039+	RE	P1_SOX2	RandomE3_RRandom3-	RandomE3_RRandom3	-	R	Controls	Fgf5_E039+	Fgf5_E039	+	E	Fgf5	0.2940221809581387	0.30483619557336045	0.2356054800812875	0.27640379725585884	Sox2	0.1893204562733928	0.0994170627608427	0.5459471315410599	SingleControls	NA	NA	NA	0.38855658706941204	48	0.12888708406808733	NA	NA	NA	NA	1.0372944152826993	NA	NA	2.0523750825336458	NA
Tbx3_E209-Lefty1_E096+	EE	P1_SOX2	Tbx3_E209-	Tbx3_E209	-	E	Tbx3	Lefty1_E096+	Lefty1_E096	+	E	Lefty1	2.041699356490843	1.6694330129776869	2.3820495193105637	2.0098818342592253	Sox2	0.1893204562733928	0.0994170627608427	3.408208475134054	Rest	1.12202592680562	47	0.4159342418563389	0.4008882874037058	79	0.1423866753337473	0.5917914276938312	1.3335937579359332	-0.24136529173792415	2.5672038035969744	1.082369963275004	-0.24136529173792431	5.9265963588495225	2.117511732724716	NA
Lefty1_E085-Nodal_E160-	EE	P1_SOX2	Lefty1_E085-	Lefty1_E085	-	E	Lefty1	Nodal_E160-	Nodal_E160	-	E	Nodal	4.619342893809117	3.7909974647038696	3.464963952799143	3.9295619390359633	Sox2	0.1893204562733928	0.0994170627608427	4.375466282942675	Rest	2.6719718010557534	62	0.6516926160815052	0.3614756067480417	34	0.1538261898000326	0.46638262914983664	2.844126951530402	-0.37660427974855454	3.819002572968371	0.9330679897228589	-0.37660427974855515	14.113487013771124	1.90933200702857	NA
RandomE3_RRandom3-Lefty1_E096-	RE	P1_SOX2	RandomE3_RRandom3-	RandomE3_RRandom3	-	R	Controls	Lefty1_E096-	Lefty1_E096	-	E	Lefty1	0.3066826670648424	0.25146820217586047	0.32838012601201155	0.29366333360704033	Sox2	0.1893204562733928	0.0994170627608427	0.6333328398504301	SingleControls	NA	NA	NA	0.4008882874037058	79	0.1423866753337473	NA	NA	NA	NA	1.082369963275004	NA	NA	2.117511732724716	NA
Nanog_E064-RandomE5_RRandom5-	ER	P1_SOX2	Nanog_E064-	Nanog_E064	-	E	Nanog	RandomE5_RRandom5-	RandomE5_RRandom5	-	R	Controls	3.456137885733491	3.420080373046671	2.439171897201161	3.06636084169075	Sox2	0.1893204562733928	0.0994170627608427	4.017625270453064	SingleControls	2.260363096085843	76	0.5489559355083298	NA	NA	NA	NA	NA	NA	3.577652330986368	NA	NA	11.939349506012762	NA	NA
Lefty1_E094-Lefty1_E085-	EE	P1_SOX2	Lefty1_E094-	Lefty1_E094	-	E	Lefty1	Lefty1_E085-	Lefty1_E085	-	E	Lefty1	4.460499831191319	4.34004185344567	4.149387360716484	4.314731826852931	Sox2	0.1893204562733928	0.0994170627608427	4.510368685207582	Lefty1	1.506636306069117	42	0.3149203778445063	2.269394230585971	63	0.38896026232150277	0.2666097598748247	3.586710080381695	-2.0654653466418513	2.9924289908254575	3.5834050410239757	-2.0654653466418513	7.958127376861073	11.987052404462817	NA
Fgf5_E039-Tbx3_E209-	EE	P1_SOX2	Fgf5_E039-	Fgf5_E039	-	E	Fgf5	Tbx3_E209-	Tbx3_E209	-	E	Tbx3	1.546859355950125	1.595386708984346	1.3958138534481344	1.5102474142325903	Sox2	0.1893204562733928	0.0994170627608427	2.9958827071835277	Rest	0.3810012941441656	51	0.11994122966402193	1.0591655014626356	48	0.3204068689722981	0.2718803444692202	1.2508463393334084	-0.4971087148557876	1.0089655939453828	2.4840258280939325	-0.49710871485578756	2.0124676521694593	5.594564487701857	NA
E27-shuffled1_E27-shuffled1-Tbx3_E203+	EE	P1_SOX2	E27-shuffled1_E27-shuffled1-	E27-shuffled1_E27-shuffled1	-	E	Controls	Tbx3_E203+	Tbx3_E203	+	E	Tbx3	0.8013396072493794	0.8559194218393024	0.6262937582321354	0.7545288635489373	Sox2	0.1893204562733928	0.0994170627608427	1.9947457861119906	SingleControls	NA	NA	NA	0.5084304227184304	73	0.17233547903754717	NA	NA	NA	NA	1.4252200546356644	NA	NA	2.685554602637441	NA
Tbx3_E203-Pou5f1_E082+	EE	P1_SOX2	Tbx3_E203-	Tbx3_E203	-	E	Tbx3	Pou5f1_E082+	Pou5f1_E082	+	E	Pou5f1	1.0230469402147209	1.1533453754919454	0.8034620818474659	0.982366268540787	Sox2	0.1893204562733928	0.0994170627608427	2.3754307196416664	Rest	0.5759951793638376	70	0.21168834478371	NA	NA	NA	NA	NA	NA	1.6052264332987407	NA	NA	3.0424349840571785	NA	NA
Sox2_E181-Tbx3_E206+	EE	P1_SOX2	Sox2_E181-	Sox2_E181	-	E	Sox2	Tbx3_E206+	Tbx3_E206	+	E	Tbx3	0.45758723173209215	0.4327501145684752	0.47258650067577446	0.4540086566612641	Sox2	0.1893204562733928	0.0994170627608427	1.261889501720621	Rest	0.32703420731244737	53	0.10552350962370871	0.3365951421332619	80	0.08744817315484728	-0.06310711294647461	0.4743088931723165	-0.35690579270195943	0.7886112432905253	0.8301840511320552	-0.35690579270195943	1.7274108342533554	1.7779121641625115	NA
Pou5f1_E080+Pou5f1_E081+	EE	P1_SOX2	Pou5f1_E080+	Pou5f1_E080	+	E	Pou5f1	Pou5f1_E081+	Pou5f1_E081	+	E	Pou5f1	3.860436524944302	3.586227588246115	3.4574883656395268	3.630878058150715	Sox2	0.1893204562733928	0.0994170627608427	4.261416269226412	Pou5f1	0.3766340583122389	27	0.1466787985770274	3.905066733168298	74	0.5442262088776024	-0.1726217531352135	4.092380335207144	-1.0973618859786762	0.992333161887988	4.3664449933171	-1.0973618859786756	1.9893996968206717	20.6267553440136	NA
RandomE4_RRandom4+Tbx3_E206+	RE	P1_SOX2	RandomE4_RRandom4+	RandomE4_RRandom4	+	R	Controls	Tbx3_E206+	Tbx3_E206	+	E	Tbx3	0.4505647455448803	0.45209507327806503	0.5411142575873841	0.47946692418286235	Sox2	0.1893204562733928	0.0994170627608427	1.3406009908137146	SingleControls	NA	NA	NA	0.3365951421332619	80	0.08744817315484728	NA	NA	NA	NA	0.8301840511320552	NA	NA	1.7779121641625115	NA
Nanog_E065+Sox2_E183+	EE	P1_SOX2	Nanog_E065+	Nanog_E065	+	E	Nanog	Sox2_E183+	Sox2_E183	+	E	Sox2	2.141917307715383	2.2042468862339275	3.1214590988623208	2.451735007589403	Sox2	0.1893204562733928	0.0994170627608427	3.6949008464577835	Rest	0.4120922383354776	21	0.1889923138296667	1.5657093473217443	34	0.4330230750287436	0.4550681594888034	1.788481129383829	-0.47515035186362065	1.1221369868653612	3.0479142114560434	-0.4751503518636211	2.1766915548755374	8.270154098196043	NA
RandomE3_RRandom3-Pou5f1_E081-	RE	P1_SOX2	RandomE3_RRandom3-	RandomE3_RRandom3	-	R	Controls	Pou5f1_E081-	Pou5f1_E081	-	E	Pou5f1	4.024987554777453	3.2192163647151344	3.980197630125835	3.7222577984214618	Sox2	0.1893204562733928	0.0994170627608427	4.2972757686330745	SingleControls	NA	NA	NA	3.905066733168298	74	0.5442262088776024	NA	NA	NA	NA	4.3664449933171	NA	NA	20.6267553440136	NA
Pou5f1_E080+Nanog_E064-	EE	P1_SOX2	Pou5f1_E080+	Pou5f1_E080	+	E	Pou5f1	Nanog_E064-	Nanog_E064	-	E	Nanog	1.9931949982091248	1.7465515679341683	1.9675785742363	1.8991288390934393	Sox2	0.1893204562733928	0.0994170627608427	3.32643557361969	Rest	0.3766340583122389	27	0.1466787985770274	1.852760398477653	80	0.5121000186836316	-0.10328370176326294	2.040074000516499	-0.9566717011044932	0.992333161887988	3.290774112836195	-0.9566717011044932	1.9893996968206717	9.786371926983577	NA
Otx2_E112+Nanog_E088+	EE	P1_SOX2	Otx2_E112+	Otx2_E112	+	E	Otx2	Nanog_E088+	Nanog_E088	+	E	Nanog	1.088849791626813	0.8778887463007928	0.9744791523142026	0.9766223724099992	Sox2	0.1893204562733928	0.0994170627608427	2.366970523357534	Rest	0.34639326432233314	49	0.09982177789574959	0.7532918640451185	31	0.30115046034906606	0.10135625448988023	0.9103646720940588	-0.4969886927137716	0.8715805727070608	1.9923786433642448	-0.49698869271377144	1.8296663294647648	3.9789248286899808	NA
Nodal_E160-Klf2_E058+	EE	P1_SOX2	Nodal_E160-	Nodal_E160	-	E	Nodal	Klf2_E058+	Klf2_E058	+	E	Klf2	4.663073211558163	4.31872168216979	3.5290254845295244	4.14216519591604	Sox2	0.1893204562733928	0.0994170627608427	4.451482882316642	Rest	0.4265348414495588	20	0.3899289422859245	3.764294757539032	52	1.1156039226547296	0.049840886078185896	4.001509142715198	-1.0338277975541996	1.1718332885630722	4.31347739130777	-1.0338277975542	2.25297809780054	19.883190816438297	NA
Tbx3_E203-Nodal_E158+	EE	P1_SOX2	Tbx3_E203-	Tbx3_E203	-	E	Tbx3	Nodal_E158+	Nodal_E158	+	E	Nodal	1.062445821333413	1.1276822573855685	0.9598643063821485	1.0476940097400622	Sox2	0.1893204562733928	0.0994170627608427	2.4683152145657155	Rest	0.5759951793638376	70	0.21168834478371	0.444166084392163	36	0.18138205267782362	0.3345734415700788	0.8308408074826077	-0.36718015042749164	1.6052264332987407	1.2302689316944666	-0.36718015042749186	3.0424349840571785	2.346107193777064	NA
Lefty1_E096-Tbx3_E207-	EE	P1_SOX2	Lefty1_E096-	Lefty1_E096	-	E	Lefty1	Tbx3_E207-	Tbx3_E207	-	E	Tbx3	0.6381406931024742	0.8585462537193392	0.7990533331116746	0.7593091526822687	Sox2	0.1893204562733928	0.0994170627608427	2.00385709429041	Rest	0.41680049384638673	78	0.15998106419660765	0.4103337090110764	71	0.17142304730926658	0.2515522066193202	0.6378137465840703	-0.2506369611970606	1.1385266828230791	1.115967372664392	-0.2506369611970609	2.201560793010639	2.167402916135613	NA
Pou5f1_E081+E27-shuffled1_E27-shuffled1+	EE	P1_SOX2	Pou5f1_E081+	Pou5f1_E081	+	E	Pou5f1	E27-shuffled1_E27-shuffled1+	E27-shuffled1_E27-shuffled1	+	E	Controls	3.591239662043432	3.389801051210517	3.530847783744128	3.502938651562015	Sox2	0.1893204562733928	0.0994170627608427	4.209663512550834	SingleControls	3.574601958064367	78	0.8364467537121231	NA	NA	NA	NA	NA	NA	4.238880393417517	NA	NA	18.881224081260275	NA	NA
Pou5f1_E081+Otx2_E114-	EE	P1_SOX2	Pou5f1_E081+	Pou5f1_E081	+	E	Pou5f1	Otx2_E114-	Otx2_E114	-	E	Otx2	4.0243554174979925	4.040511524143736	3.9524162879272944	4.005577323590175	Sox2	0.1893204562733928	0.0994170627608427	4.403107983874155	Rest	3.574601958064367	78	0.8364467537121231	0.2924917682670082	52	0.1335037087880146	0.1231776509423843	3.6777732700579824	-0.46333812819499764	4.238880393417517	0.6275657186516358	-0.4633381281949981	18.881224081260275	1.5449559652689	NA
Fgf5_E040+Klf2_E058-	EE	P1_SOX2	Fgf5_E040+	Fgf5_E040	+	E	Fgf5	Klf2_E058-	Klf2_E058	-	E	Klf2	6.037277177561803	4.820944269002863	5.147051317290879	5.31101149625211	Sox2	0.1893204562733928	0.0994170627608427	4.810084443016428	Rest	0.9793644600717009	33	0.3005209756787581	3.764294757539032	52	1.1156039226547296	0.22174504613142962	4.55433876133734	-1.874408487491634	2.3710155392002923	4.31347739130777	-1.8744084874916345	5.173051445943199	19.883190816438297	NA
Klf2_E057+Nodal_E158+	EE	P1_SOX2	Klf2_E057+	Klf2_E057	+	E	Klf2	Nodal_E158+	Nodal_E158	+	E	Nodal	2.9597306563131243	2.359855333025656	2.2657429139492993	2.510630114474838	Sox2	0.1893204562733928	0.0994170627608427	3.7291472859428363	Rest	1.146593002943821	18	0.356179267624401	0.444166084392163	36	0.18138205267782362	0.8411409250283886	1.4014386310625913	-0.09957281663059947	2.598451170878969	1.2302689316944666	-0.09957281663059936	6.056360868304983	2.346107193777064	NA
Pou5f1_E081+Otx2_E108+	EE	P1_SOX2	Pou5f1_E081+	Pou5f1_E081	+	E	Pou5f1	Otx2_E108+	Otx2_E108	+	E	Otx2	5.528008093143874	4.950771324551352	4.405232040811091	4.940111775621708	Sox2	0.1893204562733928	0.0994170627608427	4.705641475502522	Rest	3.574601958064367	78	0.8364467537121231	0.6002576620683662	23	0.33361768537813347	0.30976877954073034	3.9855391638593405	-1.1979905277873113	4.238880393417517	1.664751609872316	-1.1979905277873115	18.881224081260275	3.170590615953035	NA
Otx2_E115-Nanog_E065-	EE	P1_SOX2	Otx2_E115-	Otx2_E115	-	E	Otx2	Nanog_E065-	Nanog_E065	-	E	Nanog	0.6627123360664767	0.654733606994179	0.7327406141899745	0.6825167553800786	Sox2	0.1893204562733928	0.0994170627608427	1.8500341595990413	Rest	0.3220487177372158	78	0.09557506406118725	0.2980621026536519	15	0.1293335183317933	0.6638784836096816	0.43079036411747484	0.4288028658557634	0.7664486435506431	0.654782650192635	0.428802865855763	1.7010772320987517	1.5743787466010968	NA
Klf2_E061+Klf2_E058+	EE	P1_SOX2	Klf2_E061+	Klf2_E061	+	E	Klf2	Klf2_E058+	Klf2_E058	+	E	Klf2	4.133277825632532	4.720399057410283	3.360683288053084	4.032431201356629	Sox2	0.1893204562733928	0.0994170627608427	4.412747710007975	Klf2	0.8651890545629048	34	0.48287436846248205	3.764294757539032	52	1.1156039226547296	-0.13896283572992627	4.440163355828544	-2.092914791123599	2.1921851098238045	4.31347739130777	-2.0929147911236	4.569971315268265	19.883190816438297	NA
Klf2_E061+E27-shuffled2_E27-shuffled2+	EE	P1_SOX2	Klf2_E061+	Klf2_E061	+	E	Klf2	E27-shuffled2_E27-shuffled2+	E27-shuffled2_E27-shuffled2	+	E	Controls	1.1062965554563295	0.8512235081689904	0.8782620839367726	0.9386703524051122	Sox2	0.1893204562733928	0.0994170627608427	2.3097882887977117	SingleControls	0.8651890545629048	34	0.48287436846248205	NA	NA	NA	NA	NA	NA	2.1921851098238045	NA	NA	4.569971315268265	NA	NA
Otx2_E112-Tbx3_E203+	EE	P1_SOX2	Otx2_E112-	Otx2_E112	-	E	Otx2	Tbx3_E203+	Tbx3_E203	+	E	Tbx3	0.6660814844765065	1.489427723462934	1.3654670405840696	1.1064777167780278	Sox2	0.1893204562733928	0.0994170627608427	2.547072187883836	Rest	0.34639326432233314	49	0.09982177789574959	0.5084304227184304	73	0.17233547903754717	0.7334568221616549	0.6655032307673707	0.2502715605411112	0.8715805727070608	1.4252200546356644	0.250271560541111	1.8296663294647648	2.685554602637441	NA
Sox2_E180-E6-shuffled2_E6-shuffled2+	EE	P1_SOX2	Sox2_E180-	Sox2_E180	-	E	Sox2	E6-shuffled2_E6-shuffled2+	E6-shuffled2_E6-shuffled2	+	E	Controls	1.5311009785930587	1.4813136951611243	1.4750595961795712	1.4956161511735975	Sox2	0.1893204562733928	0.0994170627608427	2.9818377467855224	SingleControls	3.1419691835664514	36	0.8006706545684464	NA	NA	NA	NA	NA	NA	4.052766821463308	NA	NA	16.59603639993987	NA	NA
RandomE5_RRandom5+Tbx3_E205+	RE	P1_SOX2	RandomE5_RRandom5+	RandomE5_RRandom5	+	R	Controls	Tbx3_E205+	Tbx3_E205	+	E	Tbx3	0.4270739459819455	0.6280244540721956	0.29593971280901954	0.429761618734984	Sox2	0.1893204562733928	0.0994170627608427	1.1827063397534625	SingleControls	NA	NA	NA	0.27966748144659376	26	0.09504245168229326	NA	NA	NA	NA	0.5628822089080179	NA	NA	1.477217448930786	NA
Fgf5_E039+Tbx3_E205+	EE	P1_SOX2	Fgf5_E039+	Fgf5_E039	+	E	Fgf5	Tbx3_E205+	Tbx3_E205	+	E	Tbx3	0.5968099119484199	0.5925238071142833	0.6324946930640678	0.6070152090217603	Sox2	0.1893204562733928	0.0994170627608427	1.6809023600930897	Rest	0.3810012941441656	51	0.11994122966402193	0.27966748144659376	26	0.09504245168229326	0.36493908037414885	0.47134831931736665	0.10905455723968908	1.0089655939453828	0.5628822089080179	0.10905455723968904	2.0124676521694593	1.477217448930786	NA
Pou5f1_E076+Nanog_E074+	EE	P1_SOX2	Pou5f1_E076+	Pou5f1_E076	+	E	Pou5f1	Nanog_E074+	Nanog_E074	+	E	Nanog	2.821951573066829	3.048489920987917	2.9500846141862276	2.9387068428352308	Sox2	0.1893204562733928	0.0994170627608427	3.9562792376649325	Rest	0.7703801493513349	15	0.3746849076203305	2.8079818472328224	36	0.4425875586771358	-0.20569587344587498	3.3890415403107648	-1.9590923871994834	2.024740225071312	3.8906313997931044	-1.9590923871994836	4.069185995616072	14.83189879480265	NA
Otx2_E111+Nodal_E158+	EE	P1_SOX2	Otx2_E111+	Otx2_E111	+	E	Otx2	Nodal_E158+	Nodal_E158	+	E	Nodal	4.295113462709123	3.334443029916933	3.917507944892355	3.828270435940779	Sox2	0.1893204562733928	0.0994170627608427	4.337790538722948	Rest	2.676300071620358	60	0.691581604963393	0.444166084392163	36	0.18138205267782362	0.38522806552610883	2.9311456997391283	-0.713816066320375	3.8213376733488564	1.2302689316944666	-0.713816066320375	14.13634915265354	2.346107193777064	NA
Nanog_E065-Tbx3_E206-	EE	P1_SOX2	Nanog_E065-	Nanog_E065	-	E	Nanog	Tbx3_E206-	Tbx3_E206	-	E	Tbx3	0.7929860835760906	0.7336240145052588	0.824827773385481	0.7828900862571978	Sox2	0.1893204562733928	0.0994170627608427	2.0479794705945955	Rest	0.4120922383354776	21	0.1889923138296667	0.3365951421332619	80	0.08744817315484728	0.4850148261196584	0.5593669241953467	0.09565843259717961	1.1221369868653612	0.8301840511320552	0.0956584325971791	2.1766915548755374	1.7779121641625115	NA
Nodal_E162-Otx2_E110-	EE	P1_SOX2	Nodal_E162-	Nodal_E162	-	E	Nodal	Otx2_E110-	Otx2_E110	-	E	Otx2	0.18964758796997142	0.15760669722000042	0.16420542455590856	0.16994295433747236	Sox2	0.1893204562733928	0.0994170627608427	-0.1557797537264381	Rest	0.17257558972509468	75	0.06355855040416011	0.20520249265977306	27	0.09002658761970952	-0.14918962572130098	0.18845762611147496	-0.13839581557410388	-0.13360188990537106	0.11621795175303698	-0.13839581557410402	0.9115527879136458	1.0838897005585355	NA
E46-shuffled1_E46-shuffled1+Nodal_E160+	EE	P1_SOX2	E46-shuffled1_E46-shuffled1+	E46-shuffled1_E46-shuffled1	+	E	Controls	Nodal_E160+	Nodal_E160	+	E	Nodal	0.28122129579235894	0.22951932492943958	0.39092948452689036	0.29330668620545064	Sox2	0.1893204562733928	0.0994170627608427	0.6315796549054702	SingleControls	NA	NA	NA	0.3614756067480417	34	0.1538261898000326	NA	NA	NA	NA	0.9330679897228589	NA	NA	1.90933200702857	NA
Pou5f1_E083-Nodal_E162-	EE	P1_SOX2	Pou5f1_E083-	Pou5f1_E083	-	E	Pou5f1	Nodal_E162-	Nodal_E162	-	E	Nodal	0.5245464228353346	0.7224479526455932	0.6461881854416622	0.6256284684909155	Sox2	0.1893204562733928	0.0994170627608427	1.7244758581148405	Rest	0.3830133574773836	33	0.12192271834539334	0.2418394721581375	77	0.0805488458957931	0.5225262031576324	0.43553237336212836	0.3546920246330203	1.0165644024170886	0.35321943106473197	0.35469202463301996	2.023095470065231	1.2774080356583513	NA
Sox2_E178+Nodal_E157+	EE	P1_SOX2	Sox2_E178+	Sox2_E178	+	E	Sox2	Nodal_E157+	Nodal_E157	+	E	Nodal	0.5895575835668538	0.46432070839594786	0.6410806765927013	0.5598680143991344	Sox2	0.1893204562733928	0.0994170627608427	1.5642564561856254	Rest	0.4810632989743391	58	0.1402605457320843	0.20993285922475127	78	0.07551220640739965	0.15833169580643655	0.5016757019256975	0.06976232763685294	1.3453964341220677	0.1490976944267046	0.06976232763685311	2.5410001034417955	1.1088757303732282	NA
Pou5f1_E080-Pou5f1_E081+	EE	P1_SOX2	Pou5f1_E080-	Pou5f1_E080	-	E	Pou5f1	Pou5f1_E081+	Pou5f1_E081	+	E	Pou5f1	4.228626083487825	4.118067807109192	3.8744817654510455	4.0710096607532895	Sox2	0.1893204562733928	0.0994170627608427	4.4264844357996544	Pou5f1	0.3766340583122389	27	0.1466787985770274	3.905066733168298	74	0.5442262088776024	-0.007553586561971311	4.092380335207144	-0.9322937194054337	0.992333161887988	4.3664449933171	-0.9322937194054335	1.9893996968206717	20.6267553440136	NA
Nodal_E159+Nanog_E064-	EE	P1_SOX2	Nodal_E159+	Nodal_E159	+	E	Nodal	Nanog_E064-	Nanog_E064	-	E	Nanog	3.063181250975241	3.2827501421492213	2.7513340319005706	3.0244839302276074	Sox2	0.1893204562733928	0.0994170627608427	3.997786786054729	Rest	3.295716386783283	9	1.069071416941642	1.852760398477653	80	0.5121000186836316	-0.7134057092410598	4.959156328987543	-3.4146772140869768	4.121689887305511	3.290774112836195	-3.4146772140869768	17.408136720439884	9.786371926983577	NA
Otx2_E115-Otx2_E114-	EE	P1_SOX2	Otx2_E115-	Otx2_E115	-	E	Otx2	Otx2_E114-	Otx2_E114	-	E	Otx2	0.4809209602326498	0.6307806493775994	0.41982613230030397	0.5031226221357532	Sox2	0.1893204562733928	0.0994170627608427	1.41007975547522	Otx2	0.3220487177372158	78	0.09557506406118725	0.2924917682670082	52	0.1335037087880146	0.24270050390601333	0.4252200297308312	0.01606539327294128	0.7664486435506431	0.6275657186516358	0.016065393272941098	1.7010772320987517	1.5449559652689	NA
Fgf5_E036-Otx2_E115-	EE	P1_SOX2	Fgf5_E036-	Fgf5_E036	-	E	Fgf5	Otx2_E115-	Otx2_E115	-	E	Otx2	1.070939829606813	1.1369804039348244	1.3176153208273766	1.1706728924616219	Sox2	0.1893204562733928	0.0994170627608427	2.6284358073323006	Rest	0.7281548404620823	17	0.23289793518260415	0.31177841971753373	76	0.10078451335414912	0.4607635401141004	0.8506128039062233	-0.03466992603109328	1.9434149646766468	0.7196907686867472	-0.03466992603109331	3.846149828682922	1.6468290107398775	NA
Klf2_E058+Nanog_E074+	EE	P1_SOX2	Klf2_E058+	Klf2_E058	+	E	Klf2	Nanog_E074+	Nanog_E074	+	E	Nanog	4.115748465504741	4.250747546459944	3.0991135203418043	3.7848662836270863	Sox2	0.1893204562733928	0.0994170627608427	4.321340122535784	Rest	4.191308689540307	66	1.1885556647222446	2.8079818472328224	36	0.4425875586771358	-0.8474061279713798	6.8099700804997365	-4.037789847724651	4.468498570467332	3.8906313997931044	-4.037789847724652	22.138699494193833	14.83189879480265	NA
Tbx3_E203-Klf2_E061-	EE	P1_SOX2	Tbx3_E203-	Tbx3_E203	-	E	Tbx3	Klf2_E061-	Klf2_E061	-	E	Klf2	1.3994759162609771	1.0434416203792816	1.0188750746224031	1.1416110774318482	Sox2	0.1893204562733928	0.0994170627608427	2.5921690296585584	Rest	0.5759951793638376	70	0.21168834478371	0.5551170465741647	32	0.31800193113301795	0.2775912188768958	0.9417917696646096	-0.5650190956302333	1.6052264332987407	1.551961691990051	-0.5650190956302332	3.0424349840571785	2.9321556555543817	NA
Nanog_E090-Sox2_E178+	EE	P1_SOX2	Nanog_E090-	Nanog_E090	-	E	Nanog	Sox2_E178+	Sox2_E178	+	E	Sox2	3.5986760004375613	2.701898460469349	2.866095650152588	3.031801874567969	Sox2	0.1893204562733928	0.0994170627608427	4.001273268525272	Rest	2.454672178757831	16	0.847908401725755	0.34446369744318195	49	0.1270256966591461	0.21622770249883472	2.6098154199276205	-0.5588765309204705	3.696628156330032	0.8635216431157106	-0.558876530920471	12.965699677023292	1.8194742619136242	NA
Klf2_E058-Lefty1_E085-	EE	P1_SOX2	Klf2_E058-	Klf2_E058	-	E	Klf2	Lefty1_E085-	Lefty1_E085	-	E	Lefty1	5.123921999598307	4.216069977686349	4.346017736202606	4.545000531098848	Sox2	0.1893204562733928	0.0994170627608427	4.585378253717915	Rest	4.191308689540307	66	1.1885556647222446	2.269394230585971	63	0.38896026232150277	-0.4645030428466692	6.271382463852885	-3.4665253577733925	4.468498570467332	3.5834050410239757	-3.4665253577733934	22.138699494193833	11.987052404462817	NA
Sox2_E178+Tbx3_E205+	EE	P1_SOX2	Sox2_E178+	Sox2_E178	+	E	Sox2	Tbx3_E205+	Tbx3_E205	+	E	Tbx3	0.8420617547824403	0.7931792420691539	1.1088335796906899	0.9047471368719094	Sox2	0.1893204562733928	0.0994170627608427	2.2566843329349546	Rest	0.4810632989743391	58	0.1402605457320843	0.27966748144659376	26	0.09504245168229326	0.6629875342217009	0.5714103241475401	0.3484056899048693	1.3453964341220677	0.5628822089080179	0.3484056899048691	2.5410001034417955	1.477217448930786	NA
Fgf5_E039+Lefty1_E085-	EE	P1_SOX2	Fgf5_E039+	Fgf5_E039	+	E	Fgf5	Lefty1_E085-	Lefty1_E085	-	E	Lefty1	1.6398712066076757	1.563445788378976	1.5295181947379777	1.5769420656232616	Sox2	0.1893204562733928	0.0994170627608427	3.0582274494649577	Rest	0.3810012941441656	51	0.11994122966402193	2.269394230585971	63	0.38896026232150277	-0.642159005237802	2.4610750684567435	-1.5341431855044008	1.0089655939453828	3.5834050410239757	-1.534143185504401	2.0124676521694593	11.987052404462817	NA
Otx2_E110-Pou5f1_E081+	EE	P1_SOX2	Otx2_E110-	Otx2_E110	-	E	Otx2	Pou5f1_E081+	Pou5f1_E081	+	E	Pou5f1	3.5080120410685818	2.870887398448988	3.3492097145381465	3.2310215814082985	Sox2	0.1893204562733928	0.0994170627608427	4.0930881777421995	Rest	0.2725990494178915	28	0.10549025305569094	3.905066733168298	74	0.5442262088776024	-0.3037999422146718	3.988345326312797	-0.7993070427218403	0.5259502271469395	4.3664449933171	-0.79930704272184006	1.439881641866731	20.6267553440136	NA
Tbx3_E208-Otx2_E112-	EE	P1_SOX2	Tbx3_E208-	Tbx3_E208	-	E	Tbx3	Otx2_E112-	Otx2_E112	-	E	Otx2	1.130727225400143	1.0954278186249549	1.4360511512499456	1.2116313675423338	Sox2	0.1893204562733928	0.0994170627608427	2.678048623920968	Rest	NA	NA	NA	0.2509222803736406	80	0.0816544434281565	NA	NA	NA	NA	0.4064102748144619	NA	NA	1.3253838772250275	NA
Nodal_E157-Otx2_E114-	EE	P1_SOX2	Nodal_E157-	Nodal_E157	-	E	Nodal	Otx2_E114-	Otx2_E114	-	E	Otx2	0.21016490235867355	0.22062857284864948	0.247192815187982	0.225468528201366	Sox2	0.1893204562733928	0.0994170627608427	0.2520957662191882	Rest	0.2008352382531681	74	0.07073958131090415	0.2924917682670082	52	0.1335037087880146	-0.43117633849653664	0.30400655024678347	-0.4606520728913221	0.08518212045887451	0.6275657186516358	-0.4606520728913221	1.0608216470973801	1.5449559652689	NA
Pou5f1_E081-Tbx3_E205+	EE	P1_SOX2	Pou5f1_E081-	Pou5f1_E081	-	E	Pou5f1	Tbx3_E205+	Tbx3_E205	+	E	Tbx3	5.0680166305771595	5.062726855760455	5.0114628842765745	5.047337537241371	Sox2	0.1893204562733928	0.0994170627608427	4.736620359820048	Rest	3.574601958064367	78	0.8364467537121231	0.27966748144659376	26	0.09504245168229326	0.46172945318624037	3.6649489832375677	-0.06514224250548639	4.238880393417517	0.5628822089080179	-0.06514224250548728	18.881224081260275	1.477217448930786	NA
Otx2_E112+E95-shuffled2_E95-shuffled2+	EE	P1_SOX2	Otx2_E112+	Otx2_E112	+	E	Otx2	E95-shuffled2_E95-shuffled2+	E95-shuffled2_E95-shuffled2	+	E	Controls	0.3286844016229161	0.3440136975263496	0.3964870821384571	0.3552449862321676	Sox2	0.1893204562733928	0.0994170627608427	0.9079839838906346	SingleControls	0.34639326432233314	49	0.09982177789574959	NA	NA	NA	NA	NA	NA	0.8715805727070608	NA	NA	1.8296663294647648	NA	NA
Tbx3_E209+RandomE4_RRandom4+	ER	P1_SOX2	Tbx3_E209+	Tbx3_E209	+	E	Tbx3	RandomE4_RRandom4+	RandomE4_RRandom4	+	R	Controls	1.6936754782929708	1.1158310166556988	1.6002915162915992	1.4461363543336818	Sox2	0.1893204562733928	0.0994170627608427	2.93330137927382	SingleControls	1.12202592680562	47	0.4159342418563389	NA	NA	NA	NA	NA	NA	2.5672038035969744	NA	NA	5.9265963588495225	NA	NA
Nodal_E160-Fgf5_E039-	EE	P1_SOX2	Nodal_E160-	Nodal_E160	-	E	Nodal	Fgf5_E039-	Fgf5_E039	-	E	Fgf5	0.6006973765077639	0.6986259640955014	0.8070675556632394	0.6970599252031723	Sox2	0.1893204562733928	0.0994170627608427	1.8804523835955917	Rest	0.4265348414495588	20	0.3899289422859245	0.38855658706941204	48	0.12888708406808733	0.15564795020037966	0.625770972245578	-0.3286753202501797	1.1718332885630722	1.0372944152826993	-0.32867532025017976	2.25297809780054	2.0523750825336458	NA
Sox2_E181-RandomE5_RRandom5+	ER	P1_SOX2	Sox2_E181-	Sox2_E181	-	E	Sox2	RandomE5_RRandom5+	RandomE5_RRandom5	+	R	Controls	0.3983871640111815	0.417297142871427	0.6567612259904252	0.4779539821931333	Sox2	0.1893204562733928	0.0994170627608427	1.3360414168415324	SingleControls	0.32703420731244737	53	0.10552350962370871	NA	NA	NA	NA	NA	NA	0.7886112432905253	NA	NA	1.7274108342533554	NA	NA
E6-shuffled2_E6-shuffled2-Fgf5_E039-	EE	P1_SOX2	E6-shuffled2_E6-shuffled2-	E6-shuffled2_E6-shuffled2	-	E	Controls	Fgf5_E039-	Fgf5_E039	-	E	Fgf5	0.32646261839722973	0.34246733014192593	0.38595242888758335	0.3507482089200276	Sox2	0.1893204562733928	0.0994170627608427	0.8896054326338803	SingleControls	NA	NA	NA	0.38855658706941204	48	0.12888708406808733	NA	NA	NA	NA	1.0372944152826993	NA	NA	2.0523750825336458	NA
Pou5f1_E076+Nodal_E162+	EE	P1_SOX2	Pou5f1_E076+	Pou5f1_E076	+	E	Pou5f1	Nodal_E162+	Nodal_E162	+	E	Nodal	0.7294418242095642	0.46421252282155445	0.8774009703093549	0.6672704221114911	Sox2	0.1893204562733928	0.0994170627608427	1.8174412512010827	Rest	0.7703801493513349	15	0.3746849076203305	0.2418394721581375	77	0.0805488458957931	-0.30244410403815897	0.8228991652360795	-0.5605184049349611	2.024740225071312	0.35321943106473197	-0.5605184049349611	4.069185995616072	1.2774080356583513	NA
Pou5f1_E081-Nanog_E088-	EE	P1_SOX2	Pou5f1_E081-	Pou5f1_E081	-	E	Pou5f1	Nanog_E088-	Nanog_E088	-	E	Nanog	5.032072789966869	4.715804670844307	4.548508194769554	4.761281966533685	Sox2	0.1893204562733928	0.0994170627608427	4.652447859574135	Rest	3.574601958064367	78	0.8364467537121231	0.7532918640451185	31	0.30115046034906606	0.2022165360962111	4.138573365836093	-1.5788111772076265	4.238880393417517	1.9923786433642448	-1.578811177207627	18.881224081260275	3.9789248286899808	NA
E27-shuffled2_E27-shuffled2-Pou5f1_E081-	EE	P1_SOX2	E27-shuffled2_E27-shuffled2-	E27-shuffled2_E27-shuffled2	-	E	Controls	Pou5f1_E081-	Pou5f1_E081	-	E	Pou5f1	4.870327538545692	4.437472289765274	5.2026725499698205	4.826586628387139	Sox2	0.1893204562733928	0.0994170627608427	4.672101063589355	SingleControls	NA	NA	NA	3.905066733168298	74	0.5442262088776024	NA	NA	NA	NA	4.3664449933171	NA	NA	20.6267553440136	NA
Pou5f1_E081+Otx2_E110+	EE	P1_SOX2	Pou5f1_E081+	Pou5f1_E081	+	E	Pou5f1	Otx2_E110+	Otx2_E110	+	E	Otx2	2.30524834523045	1.265454208260967	2.6525595250998566	1.977924745811526	Sox2	0.1893204562733928	0.0994170627608427	3.3850853275751707	Rest	3.574601958064367	78	0.8364467537121231	0.20520249265977306	27	0.09002658761970952	-0.8601907944662676	3.590483994450747	-0.9700130175953826	4.238880393417517	0.11621795175303698	-0.9700130175953835	18.881224081260275	1.0838897005585355	NA
Pou5f1_E084-RandomE3_RRandom3+	ER	P1_SOX2	Pou5f1_E084-	Pou5f1_E084	-	E	Pou5f1	RandomE3_RRandom3+	RandomE3_RRandom3	+	R	Controls	0.40766763443085496	0.5363210545424392	0.697570647757195	0.5342851366605081	Sox2	0.1893204562733928	0.0994170627608427	1.4967795790474443	SingleControls	0.555215467831574	37	0.35795681164209925	NA	NA	NA	NA	NA	NA	1.5522174565623967	NA	NA	2.9326755214967455	NA	NA
Otx2_E115-Pou5f1_E076-	EE	P1_SOX2	Otx2_E115-	Otx2_E115	-	E	Otx2	Pou5f1_E076-	Pou5f1_E076	-	E	Pou5f1	1.2661122490106373	1.1752698017931518	1.0761460376658794	1.1699312265825543	Sox2	0.1893204562733928	0.0994170627608427	2.6275215154084055	Rest	0.3220487177372158	78	0.09557506406118725	0.7422768425796267	14	0.26728185421050726	0.4190603871427581	0.8750051040434497	-0.11005418457123602	0.7664486435506431	1.9711270564289987	-0.11005418457123617	1.7010772320987517	3.9207429413107042	NA
Pou5f1_E080+Otx2_E114+	EE	P1_SOX2	Pou5f1_E080+	Pou5f1_E080	+	E	Pou5f1	Otx2_E114+	Otx2_E114	+	E	Otx2	0.7097134486250997	0.7121117962087083	0.7075111744078997	0.7097763201156739	Sox2	0.1893204562733928	0.0994170627608427	1.9065341391729753	Rest	0.3766340583122389	27	0.1466787985770274	0.2924917682670082	52	0.1335037087880146	0.5649151380063844	0.47980537030585424	0.28663525863335126	0.992333161887988	0.6275657186516358	0.2866352586333515	1.9893996968206717	1.5449559652689	NA
Tbx3_E207+Tbx3_E203+	EE	P1_SOX2	Tbx3_E207+	Tbx3_E207	+	E	Tbx3	Tbx3_E203+	Tbx3_E203	+	E	Tbx3	1.3375860444270282	1.2586918165371965	1.2954611039497645	1.2968462935858125	Sox2	0.1893204562733928	0.0994170627608427	2.776105287557693	Tbx3	0.474164711765927	60	0.18706039617162198	0.5084304227184304	73	0.17233547903754717	0.7091150936728415	0.7932746782109646	0.026327238371520376	1.3245579945505088	1.4252200546356644	0.026327238371519845	2.5045614251066346	2.685554602637441	NA
Klf2_E046-Nodal_E162+	EE	P1_SOX2	Klf2_E046-	Klf2_E046	-	E	Klf2	Nodal_E162+	Nodal_E162	+	E	Nodal	1.2925579052788159	1.4874194522425581	1.4689912485250696	1.413516528570253	Sox2	0.1893204562733928	0.0994170627608427	2.900386543743629	Rest	NA	NA	NA	0.2418394721581375	77	0.0805488458957931	NA	NA	NA	NA	0.35321943106473197	NA	NA	1.2774080356583513	NA
Tbx3_E203+E30-shuffled1_E30-shuffled1+	EE	P1_SOX2	Tbx3_E203+	Tbx3_E203	+	E	Tbx3	E30-shuffled1_E30-shuffled1+	E30-shuffled1_E30-shuffled1	+	E	Controls	0.8155364001972548	0.7030794592656779	0.6890994751212455	0.7337980607312682	Sox2	0.1893204562733928	0.0994170627608427	1.9545527876894853	SingleControls	0.5759951793638376	70	0.21168834478371	NA	NA	NA	NA	NA	NA	1.6052264332987407	NA	NA	3.0424349840571785	NA	NA
Sox2_E178-Lefty1_E093-	EE	P1_SOX2	Sox2_E178-	Sox2_E178	-	E	Sox2	Lefty1_E093-	Lefty1_E093	-	E	Lefty1	2.5124579660194333	1.5318113456505413	1.446605470120202	1.7723577820957201	Sox2	0.1893204562733928	0.0994170627608427	3.2267676577862705	Rest	0.4810632989743391	58	0.1402605457320843	0.7101306585807284	27	0.20481157599799416	0.822969504840356	1.0018735012816746	-0.025882965997448132	1.3453964341220677	1.9072541896616508	-0.025882965997447993	2.5410001034417955	3.7509452098258573	NA
E6-shuffled2_E6-shuffled2-Nodal_E162-	EE	P1_SOX2	E6-shuffled2_E6-shuffled2-	E6-shuffled2_E6-shuffled2	-	E	Controls	Nodal_E162-	Nodal_E162	-	E	Nodal	0.21406790313250307	0.2381315734756622	0.21243187853504544	0.22123953758581855	Sox2	0.1893204562733928	0.0994170627608427	0.22477892761074966	SingleControls	NA	NA	NA	0.2418394721581375	77	0.0805488458957931	NA	NA	NA	NA	0.35321943106473197	NA	NA	1.2774080356583513	NA
RandomE3_RRandom3+Pou5f1_E084-	RE	P1_SOX2	RandomE3_RRandom3+	RandomE3_RRandom3	+	R	Controls	Pou5f1_E084-	Pou5f1_E084	-	E	Pou5f1	0.8211956317586514	0.5367331021485824	1.2906761845509769	0.8285920635494092	Sox2	0.1893204562733928	0.0994170627608427	2.1298316977365834	SingleControls	NA	NA	NA	0.4625687922606056	35	0.31091200345067527	NA	NA	NA	NA	1.2888376319925094	NA	NA	2.4433112055921833	NA
Tbx3_E203-RandomE3_RRandom3+	ER	P1_SOX2	Tbx3_E203-	Tbx3_E203	-	E	Tbx3	RandomE3_RRandom3+	RandomE3_RRandom3	+	R	Controls	0.4953004211795124	0.39814371940064097	0.42833881826525533	0.43876502358334285	Sox2	0.1893204562733928	0.0994170627608427	1.212618220852734	SingleControls	0.5759951793638376	70	0.21168834478371	NA	NA	NA	NA	NA	NA	1.6052264332987407	NA	NA	3.0424349840571785	NA	NA
Tbx3_E209-E95-shuffled2_E95-shuffled2+	EE	P1_SOX2	Tbx3_E209-	Tbx3_E209	-	E	Tbx3	E95-shuffled2_E95-shuffled2+	E95-shuffled2_E95-shuffled2	+	E	Controls	1.4622530606286561	0.9823970462984505	2.1999660938378285	1.4674901386364334	Sox2	0.1893204562733928	0.0994170627608427	2.954448599339192	SingleControls	1.12202592680562	47	0.4159342418563389	NA	NA	NA	NA	NA	NA	2.5672038035969744	NA	NA	5.9265963588495225	NA	NA
Klf2_E061+Nodal_E157+	EE	P1_SOX2	Klf2_E061+	Klf2_E061	+	E	Klf2	Nodal_E157+	Nodal_E157	+	E	Nodal	0.8913624964588648	0.5010137082819819	0.8871125874003589	0.7344477464720953	Sox2	0.1893204562733928	0.0994170627608427	1.9558295472797431	Rest	0.8651890545629048	34	0.48287436846248205	0.20993285922475127	78	0.07551220640739965	-0.2703235196101194	0.8858014575142634	-0.3854532569707658	2.1921851098238045	0.1490976944267046	-0.38545325697076604	4.569971315268265	1.1088757303732282	NA
Sox2_E181+Lefty1_E096-	EE	P1_SOX2	Sox2_E181+	Sox2_E181	+	E	Sox2	Lefty1_E096-	Lefty1_E096	-	E	Lefty1	0.6677227740366801	0.5875482648400814	0.8653114682617477	0.6975961346748569	Sox2	0.1893204562733928	0.0994170627608427	1.8815617421049036	Rest	0.32703420731244737	53	0.10552350962370871	0.4008882874037058	79	0.1423866753337473	0.37317235627146955	0.5386020384427603	0.010580535539374445	0.7886112432905253	1.082369963275004	0.010580535539374436	1.7274108342533554	2.117511732724716	NA
Nodal_E157-Tbx3_E209-	EE	P1_SOX2	Nodal_E157-	Nodal_E157	-	E	Nodal	Tbx3_E209-	Tbx3_E209	-	E	Tbx3	1.453370807953273	0.7723507476980299	1.6974737678015863	1.2397421258141565	Sox2	0.1893204562733928	0.0994170627608427	2.711137852859812	Rest	0.2008352382531681	74	0.07073958131090415	1.0591655014626356	48	0.3204068689722981	0.21151232188224997	1.070680283442411	0.14192990430700503	0.08518212045887451	2.4840258280939325	0.14192990430700503	1.0608216470973801	5.594564487701857	NA
Nodal_E158-Fgf5_E040-	EE	P1_SOX2	Nodal_E158-	Nodal_E158	-	E	Nodal	Fgf5_E040-	Fgf5_E040	-	E	Fgf5	1.1688169723313844	0.9445717733288059	1.450285851994582	1.1698899972010408	Sox2	0.1893204562733928	0.0994170627608427	2.6274706726998684	Rest	0.34406279148606456	20	0.1438713292922589	0.8151380034466792	32	0.2694276571820479	0.2704942145953906	0.9698803386593511	-0.340584929190594	0.8618415767395871	2.1062140251508756	-0.34058492919059424	1.8173566568485993	4.3055991914025356	NA
Klf2_E058+Pou5f1_E079+	EE	P1_SOX2	Klf2_E058+	Klf2_E058	+	E	Klf2	Pou5f1_E079+	Pou5f1_E079	+	E	Pou5f1	4.40527676214666	3.8087567519089993	3.8380359455823903	4.0082532901680334	Sox2	0.1893204562733928	0.0994170627608427	4.404071469138822	Rest	4.191308689540307	66	1.1885556647222446	0.24920722030786394	15	0.07457967194969968	-0.08489491163287058	4.251195453574778	-0.4609426654834092	4.468498570467332	0.39651556415489975	-0.46094266548341	22.138699494193833	1.3163248452559728	NA
Tbx3_E207+Pou5f1_E081+	EE	P1_SOX2	Tbx3_E207+	Tbx3_E207	+	E	Tbx3	Pou5f1_E081+	Pou5f1_E081	+	E	Pou5f1	4.0818040346505375	3.721282957510979	3.476642351896833	3.7517591782428403	Sox2	0.1893204562733928	0.0994170627608427	4.308665016354419	Rest	0.474164711765927	60	0.18706039617162198	3.905066733168298	74	0.5442262088776024	-0.15935236969738004	4.189910988660833	-1.3823379715131905	1.3245579945505088	4.3664449933171	-1.3823379715131905	2.5045614251066346	20.6267553440136	NA
Pou5f1_E076-Otx2_E111-	EE	P1_SOX2	Pou5f1_E076-	Pou5f1_E076	-	E	Pou5f1	Otx2_E111-	Otx2_E111	-	E	Otx2	3.701901149834035	2.7545371699024246	3.8991083005357488	3.4130782955557235	Sox2	0.1893204562733928	0.0994170627608427	4.172171300760698	Rest	0.7703801493513349	15	0.3746849076203305	2.3759417344020504	56	0.4878071103626622	0.2069385701326591	2.9570014274799927	-1.5021661721572717	2.024740225071312	3.649597247846658	-1.5021661721572719	4.069185995616072	12.549841581677862	NA
Lefty1_E085+Nanog_E088+	EE	P1_SOX2	Lefty1_E085+	Lefty1_E085	+	E	Lefty1	Nanog_E088+	Nanog_E088	+	E	Nanog	4.239306263668481	3.6820926391113837	3.9846292266039867	3.96210341234513	Sox2	0.1893204562733928	0.0994170627608427	4.387364326300601	Rest	2.6719718010557534	62	0.6516926160815052	0.7532918640451185	31	0.30115046034906606	0.29208024705843	3.235943208827479	-1.4240168900320154	3.819002572968371	1.9923786433642448	-1.4240168900320154	14.113487013771124	3.9789248286899808	NA
Pou5f1_E081-Sox2_E178+	EE	P1_SOX2	Pou5f1_E081-	Pou5f1_E081	-	E	Pou5f1	Sox2_E178+	Sox2_E178	+	E	Sox2	4.258396402535493	4.025602713492839	4.2893620317627805	4.189445713298735	Sox2	0.1893204562733928	0.0994170627608427	4.467857170779407	Rest	3.574601958064367	78	0.8364467537121231	0.34446369744318195	49	0.1270256966591461	0.16768230517603103	3.729745199234156	-0.6345448657538204	4.238880393417517	0.8635216431157106	-0.6345448657538207	18.881224081260275	1.8194742619136242	NA
Pou5f1_E081+Otx2_E108-	EE	P1_SOX2	Pou5f1_E081+	Pou5f1_E081	+	E	Pou5f1	Otx2_E108-	Otx2_E108	-	E	Otx2	3.711985885554401	3.341139497996727	2.7046131356551975	3.2250418838716626	Sox2	0.1893204562733928	0.0994170627608427	4.0904156877657805	Rest	3.574601958064367	78	0.8364467537121231	0.6002576620683662	23	0.33361768537813347	-0.3054570081960108	3.9855391638593405	-1.8132163155240524	4.238880393417517	1.664751609872316	-1.8132163155240528	18.881224081260275	3.170590615953035	NA
Tbx3_E206-Sox2_E180-	EE	P1_SOX2	Tbx3_E206-	Tbx3_E206	-	E	Tbx3	Sox2_E180-	Sox2_E180	-	E	Sox2	3.020712111021116	3.33554568433712	2.9927477191852794	3.112543617923447	Sox2	0.1893204562733928	0.0994170627608427	4.03919184538003	Rest	0.2659622448728963	55	0.08381072049337554	3.116635697919346	51	0.48756634622581907	-0.03694386968971296	3.1932774865188494	-0.49228663004564904	0.4903911558372837	4.041087319588395	-0.492286630045649	1.404825712488391	16.462223677607728	NA
Lefty1_E096+Fgf5_E039+	EE	P1_SOX2	Lefty1_E096+	Lefty1_E096	+	E	Lefty1	Fgf5_E039+	Fgf5_E039	+	E	Fgf5	0.7457932086728871	0.8677395974051264	0.7364956779098945	0.7811348503052582	Sox2	0.1893204562733928	0.0994170627608427	2.044741323673338	Rest	0.41680049384638673	78	0.15998106419660765	0.38855658706941204	48	0.12888708406808733	0.34255550319326233	0.616036624642406	-0.13107977443244015	1.1385266828230791	1.0372944152826993	-0.13107977443244034	2.201560793010639	2.0523750825336458	NA
E6-shuffled3_E6-shuffled3+Nodal_E160+	EE	P1_SOX2	E6-shuffled3_E6-shuffled3+	E6-shuffled3_E6-shuffled3	+	E	Controls	Nodal_E160+	Nodal_E160	+	E	Nodal	0.1371688383500842	0.09272991699789858	0.10403611512800738	0.10978756497448448	Sox2	0.1893204562733928	0.0994170627608427	-0.7861156466017544	SingleControls	NA	NA	NA	0.3614756067480417	34	0.1538261898000326	NA	NA	NA	NA	0.9330679897228589	NA	NA	1.90933200702857	NA
Nanog_E064-Pou5f1_E076-	EE	P1_SOX2	Nanog_E064-	Nanog_E064	-	E	Nanog	Pou5f1_E076-	Pou5f1_E076	-	E	Pou5f1	3.7867302999573114	2.9492235358296224	3.532232596751044	3.4041377049365344	Sox2	0.1893204562733928	0.0994170627608427	4.168387189140063	Rest	2.260363096085843	76	0.5489559355083298	0.7422768425796267	14	0.26728185421050726	0.2750160030814236	2.8133194823920773	-1.380392198275304	3.577652330986368	1.9711270564289987	-1.380392198275304	11.939349506012762	3.9207429413107042	NA
Tbx3_E205+Pou5f1_E081+	EE	P1_SOX2	Tbx3_E205+	Tbx3_E205	+	E	Tbx3	Pou5f1_E081+	Pou5f1_E081	+	E	Pou5f1	4.0800940774210535	4.127477575139835	3.7939746798974476	3.9977574615382094	Sox2	0.1893204562733928	0.0994170627608427	4.400288739122857	Rest	0.31170952120751516	16	0.14796800363065835	3.905066733168298	74	0.5442262088776024	-0.010677806828224263	4.02745579810242	-0.6855281729639079	0.7193719187696646	4.3664449933171	-0.6855281729639078	1.6464650854072709	20.6267553440136	NA
E6-shuffled2_E6-shuffled2-Fgf5_E039+	EE	P1_SOX2	E6-shuffled2_E6-shuffled2-	E6-shuffled2_E6-shuffled2	-	E	Controls	Fgf5_E039+	Fgf5_E039	+	E	Fgf5	0.2973455490494211	0.36008800127675167	0.3091591729790746	0.3210830721370848	Sox2	0.1893204562733928	0.0994170627608427	0.762116302380749	SingleControls	NA	NA	NA	0.38855658706941204	48	0.12888708406808733	NA	NA	NA	NA	1.0372944152826993	NA	NA	2.0523750825336458	NA
E30-shuffled2_E30-shuffled2-Nanog_E064-	EE	P1_SOX2	E30-shuffled2_E30-shuffled2-	E30-shuffled2_E30-shuffled2	-	E	Controls	Nanog_E064-	Nanog_E064	-	E	Nanog	1.4389993451271468	1.2533266644542749	1.5788755125296723	1.4173950821826424	Sox2	0.1893204562733928	0.0994170627608427	2.904339739274221	SingleControls	NA	NA	NA	1.852760398477653	80	0.5121000186836316	NA	NA	NA	NA	3.290774112836195	NA	NA	9.786371926983577	NA
RandomE3_RRandom3-Fgf5_E039-	RE	P1_SOX2	RandomE3_RRandom3-	RandomE3_RRandom3	-	R	Controls	Fgf5_E039-	Fgf5_E039	-	E	Fgf5	0.34792018331934554	0.31695539962295627	0.3515973314914087	0.3384603372417892	Sox2	0.1893204562733928	0.0994170627608427	0.8381564761055506	SingleControls	NA	NA	NA	0.38855658706941204	48	0.12888708406808733	NA	NA	NA	NA	1.0372944152826993	NA	NA	2.0523750825336458	NA
Otx2_E115-RandomE2_RRandom2+	ER	P1_SOX2	Otx2_E115-	Otx2_E115	-	E	Otx2	RandomE2_RRandom2+	RandomE2_RRandom2	+	R	Controls	0.4620878778857811	0.4185248797718939	0.5592367936540092	0.47644619655056725	Sox2	0.1893204562733928	0.0994170627608427	1.3314830005138272	SingleControls	0.3220487177372158	78	0.09557506406118725	NA	NA	NA	NA	NA	NA	0.7664486435506431	NA	NA	1.7010772320987517	NA	NA
Tbx3_E209-Sox2_E183+	EE	P1_SOX2	Tbx3_E209-	Tbx3_E209	-	E	Tbx3	Sox2_E183+	Sox2_E183	+	E	Sox2	3.255858124800995	2.614223639014519	3.4176414745263495	3.0754705332012033	Sox2	0.1893204562733928	0.0994170627608427	4.021904943925537	Rest	1.12202592680562	47	0.4159342418563389	1.5657093473217443	34	0.4330230750287436	0.29979412223115337	2.4984148178539716	-1.593213071127481	2.5672038035969744	3.0479142114560434	-1.5932130711274808	5.9265963588495225	8.270154098196043	NA
Tbx3_E203-E30-shuffled1_E30-shuffled1+	EE	P1_SOX2	Tbx3_E203-	Tbx3_E203	-	E	Tbx3	E30-shuffled1_E30-shuffled1+	E30-shuffled1_E30-shuffled1	+	E	Controls	0.5895203072456292	0.5290774336351126	0.669335557699316	0.5932266255428654	Sox2	0.1893204562733928	0.0994170627608427	1.6477530469519757	SingleControls	0.5759951793638376	70	0.21168834478371	NA	NA	NA	NA	NA	NA	1.6052264332987407	NA	NA	3.0424349840571785	NA	NA
Otx2_E108+Pou5f1_E084+	EE	P1_SOX2	Otx2_E108+	Otx2_E108	+	E	Otx2	Pou5f1_E084+	Pou5f1_E084	+	E	Pou5f1	1.4788709264232482	1.0017065858046832	1.5683109989575146	1.324446223990958	Sox2	0.1893204562733928	0.0994170627608427	2.806487058388562	Rest	0.9480304110110103	23	0.27184561814185587	0.4625687922606056	35	0.31091200345067527	0.11699674628786914	1.2212787469982231	-0.806453608207823	2.3241030346038762	1.2888376319925094	-0.8064536082078235	5.00754345131085	2.4433112055921833	NA
Otx2_E114-E46-shuffled1_E46-shuffled1-	EE	P1_SOX2	Otx2_E114-	Otx2_E114	-	E	Otx2	E46-shuffled1_E46-shuffled1-	E46-shuffled1_E46-shuffled1	-	E	Controls	0.34541058172983347	0.39135586288469204	0.27946948743091393	0.3355423127651398	Sox2	0.1893204562733928	0.0994170627608427	0.8256644013506592	SingleControls	0.2895397669454164	38	0.09856771523137585	NA	NA	NA	NA	NA	NA	0.6129312051295732	NA	NA	1.5293633484978477	NA	NA
RandomE5_RRandom5-Nodal_E160-	RE	P1_SOX2	RandomE5_RRandom5-	RandomE5_RRandom5	-	R	Controls	Nodal_E160-	Nodal_E160	-	E	Nodal	0.6479034934541603	0.6261316236115306	0.6760475940253674	0.6497072963957093	Sox2	0.1893204562733928	0.0994170627608427	1.7789596029737749	SingleControls	NA	NA	NA	0.3614756067480417	34	0.1538261898000326	NA	NA	NA	NA	0.9330679897228589	NA	NA	1.90933200702857	NA
Otx2_E114-Pou5f1_E083+	EE	P1_SOX2	Otx2_E114-	Otx2_E114	-	E	Otx2	Pou5f1_E083+	Pou5f1_E083	+	E	Pou5f1	0.5671362117151953	0.6902904414698883	0.6825030302483417	0.6440821655871022	Sox2	0.1893204562733928	0.0994170627608427	1.7664144405703943	Rest	0.2895397669454164	38	0.09856771523137585	0.4279479809556333	32	0.17722560333821613	0.28624978376757476	0.528167291627657	-0.023121901456030276	0.6129312051295732	1.1766051368968515	-0.023121901456030436	1.5293633484978477	2.2604423704623056	NA
Sox2_E179-Lefty1_E096+	EE	P1_SOX2	Sox2_E179-	Sox2_E179	-	E	Sox2	Lefty1_E096+	Lefty1_E096	+	E	Lefty1	2.8003110028394755	2.253701820148312	2.8465983723122967	2.6190450754743706	Sox2	0.1893204562733928	0.0994170627608427	3.790138680339699	Rest	1.6738789753628005	50	0.44890262578604917	0.4008882874037058	79	0.1423866753337473	0.4741344408644237	1.8854468064931136	-0.436524295710413	3.1442930127751083	1.082369963275004	-0.4365242957104132	8.841511415679216	2.117511732724716	NA
Lefty1_E096-Pou5f1_E081+	EE	P1_SOX2	Lefty1_E096-	Lefty1_E096	-	E	Lefty1	Pou5f1_E081+	Pou5f1_E081	+	E	Pou5f1	4.4479091732071385	4.197692534975879	4.369741459940186	4.33717979441037	Sox2	0.1893204562733928	0.0994170627608427	4.517855040954606	Rest	0.41680049384638673	78	0.15998106419660765	3.905066733168298	74	0.5442262088776024	0.06972610270426871	4.132546770741293	-0.9871166351855741	1.1385266828230791	4.3664449933171	-0.9871166351855734	2.201560793010639	20.6267553440136	NA
Lefty1_E096-Nanog_E088-	EE	P1_SOX2	Lefty1_E096-	Lefty1_E096	-	E	Lefty1	Nanog_E088-	Nanog_E088	-	E	Nanog	1.4986750157030622	1.1919077341454083	1.5570745500965884	1.4063276119945816	Sox2	0.1893204562733928	0.0994170627608427	2.893030508270977	Rest	0.41680049384638673	78	0.15998106419660765	0.7532918640451185	31	0.30115046034906606	0.5199431649574687	0.9807719016181125	-0.23787481791634726	1.1385266828230791	1.9923786433642448	-0.23787481791634701	2.201560793010639	3.9789248286899808	NA
Nanog_E071-Otx2_E115-	EE	P1_SOX2	Nanog_E071-	Nanog_E071	-	E	Nanog	Otx2_E115-	Otx2_E115	-	E	Otx2	0.8552230526259783	1.140005035061396	0.8175726337318229	0.9271944815156933	Sox2	0.1893204562733928	0.0994170627608427	2.29204167555216	Rest	0.6314673806312409	12	0.1593005412321128	0.31177841971753373	76	0.10078451335414912	0.29845030910188153	0.7539253440753818	-0.16552700038249296	1.737877907247906	0.7196907686867472	-0.16552700038249302	3.335441890755614	1.6468290107398775	NA
Otx2_E111+RandomE3_RRandom3+	ER	P1_SOX2	Otx2_E111+	Otx2_E111	+	E	Otx2	RandomE3_RRandom3+	RandomE3_RRandom3	+	R	Controls	2.4712664500425	2.085127053222064	2.2733059782767455	2.271102123842828	Sox2	0.1893204562733928	0.0994170627608427	3.584490371373746	SingleControls	2.676300071620358	60	0.691581604963393	NA	NA	NA	NA	NA	NA	3.8213376733488564	NA	NA	14.13634915265354	NA	NA
Otx2_E111+Pou5f1_E081+	EE	P1_SOX2	Otx2_E111+	Otx2_E111	+	E	Otx2	Pou5f1_E081+	Pou5f1_E081	+	E	Pou5f1	4.398038432427215	4.3372785548737145	3.786781847234986	4.1646854651862215	Sox2	0.1893204562733928	0.0994170627608427	4.459305331935459	Rest	2.676300071620358	60	0.691581604963393	3.905066733168298	74	0.5442262088776024	-0.6180703280167418	6.392046348515263	-3.728477334730498	3.8213376733488564	4.3664449933171	-3.7284773347304974	14.13634915265354	20.6267553440136	NA
Lefty1_E087-Nodal_E162+	EE	P1_SOX2	Lefty1_E087-	Lefty1_E087	-	E	Lefty1	Nodal_E162+	Nodal_E162	+	E	Nodal	0.3098844239365552	0.5131168475612818	0.40305037915614533	0.4001828307487484	Sox2	0.1893204562733928	0.0994170627608427	1.0798289677061776	Rest	0.2290317887663467	9	0.06789236257837597	0.2418394721581375	77	0.0805488458957931	0.5072639978687634	0.2815508046510914	0.4518919878512408	0.2747175487902046	0.35321943106473197	0.4518919878512411	1.2097572194502202	1.2774080356583513	NA
E6-shuffled2_E6-shuffled2-Tbx3_E209+	EE	P1_SOX2	E6-shuffled2_E6-shuffled2-	E6-shuffled2_E6-shuffled2	-	E	Controls	Tbx3_E209+	Tbx3_E209	+	E	Tbx3	1.2165649811621637	0.9522872271519982	1.2024520816559234	1.1168384304919037	Sox2	0.1893204562733928	0.0994170627608427	2.560518281470661	SingleControls	NA	NA	NA	1.0591655014626356	48	0.3204068689722981	NA	NA	NA	NA	2.4840258280939325	NA	NA	5.594564487701857	NA
Lefty1_E087+Lefty1_E095+	EE	P1_SOX2	Lefty1_E087+	Lefty1_E087	+	E	Lefty1	Lefty1_E095+	Lefty1_E095	+	E	Lefty1	0.46170748215262203	0.4122688266660047	0.47597956987823925	0.44913673131359205	Sox2	0.1893204562733928	0.0994170627608427	1.2463244092986296	Lefty1	0.2290317887663467	9	0.06789236257837597	0.26531446428273664	40	0.10838367058825461	0.5582234533972548	0.3050257967756905	0.4847338348357981	0.2747175487902046	0.4868730256726269	0.4847338348357981	1.2097572194502202	1.4014041034192461	NA
E46-shuffled1_E46-shuffled1-Klf2_E057-	EE	P1_SOX2	E46-shuffled1_E46-shuffled1-	E46-shuffled1_E46-shuffled1	-	E	Controls	Klf2_E057-	Klf2_E057	-	E	Klf2	1.2724234324287977	0.943614252967116	1.127635595620293	1.1062797826079926	Sox2	0.1893204562733928	0.0994170627608427	2.5468140858131187	SingleControls	NA	NA	NA	0.8519287354980026	33	0.3285811216692771	NA	NA	NA	NA	2.169902448762353	NA	NA	4.499929655080454	NA
Tbx3_E207+Fgf5_E037+	EE	P1_SOX2	Tbx3_E207+	Tbx3_E207	+	E	Tbx3	Fgf5_E037+	Fgf5_E037	+	E	Fgf5	0.8410140769017603	0.7918232954178596	0.7923956841438191	0.8080865537929669	Sox2	0.1893204562733928	0.0994170627608427	2.0936795235076264	Rest	0.474164711765927	60	0.18706039617162198	0.2845110373366021	34	0.132235735593484	0.5051806140977345	0.5693552928291363	0.1814672115227008	1.3245579945505088	0.5876543174344171	0.1814672115227005	2.5045614251066346	1.5028013503503659	NA
Otx2_E111-Nodal_E156-	EE	P1_SOX2	Otx2_E111-	Otx2_E111	-	E	Otx2	Nodal_E156-	Nodal_E156	-	E	Nodal	5.051874631898883	3.5867786671761364	5.12401250810814	4.528167061436933	Sox2	0.1893204562733928	0.0994170627608427	4.580024976415495	Rest	2.676300071620358	60	0.691581604963393	0.46267765609637185	31	0.17869710187533927	0.6183798520784941	2.949657271443337	-0.5304898218620406	3.8213376733488564	1.2891771249286796	-0.5304898218620411	14.13634915265354	2.4438862297491557	NA
Sox2_E183-E27-shuffled2_E27-shuffled2+	EE	P1_SOX2	Sox2_E183-	Sox2_E183	-	E	Sox2	E27-shuffled2_E27-shuffled2+	E27-shuffled2_E27-shuffled2	+	E	Controls	2.9886151518663335	2.1367439193032536	4.20302217756702	2.9940661003772866	Sox2	0.1893204562733928	0.0994170627608427	3.9832038630241104	SingleControls	1.906565343960516	35	0.5222544465503505	NA	NA	NA	NA	NA	NA	3.332073768299701	NA	NA	10.070572306287357	NA	NA
Sox2_E183+Sox2_E181+	EE	P1_SOX2	Sox2_E183+	Sox2_E183	+	E	Sox2	Sox2_E181+	Sox2_E181	+	E	Sox2	1.6368065486736163	1.3131212448861074	1.507972210365089	1.4798981933107023	Sox2	0.1893204562733928	0.0994170627608427	2.9665957226110042	Sox2	1.906565343960516	35	0.5222544465503505	0.4129193614719607	54	0.1771687886693256	-0.5254667437714191	2.1301642491590838	-1.4905078084793617	3.332073768299701	1.1250297627906651	-1.490507808479362	10.070572306287357	2.1810604601315475	NA
Lefty1_E094-Nanog_E071-	EE	P1_SOX2	Lefty1_E094-	Lefty1_E094	-	E	Lefty1	Nanog_E071-	Nanog_E071	-	E	Nanog	2.5952458485522403	3.120606359594292	2.313486177621328	2.6560003897792086	Sox2	0.1893204562733928	0.0994170627608427	3.810353149121083	Rest	1.506636306069117	42	0.3149203778445063	0.511326512003892	25	0.20086537778608912	0.5384824119746512	1.8286423617996164	-0.6154903684556905	2.9924289908254575	1.433414526751316	-0.6154903684556905	7.958127376861073	2.7008518892723274	NA
Pou5f1_E081+Lefty1_E085+	EE	P1_SOX2	Pou5f1_E081+	Pou5f1_E081	+	E	Pou5f1	Lefty1_E085+	Lefty1_E085	+	E	Lefty1	3.8681928854653016	3.4484467740233447	3.803781149026161	3.7021077684382666	Sox2	0.1893204562733928	0.0994170627608427	4.289444683418695	Rest	3.574601958064367	78	0.8364467537121231	2.269394230585971	63	0.38896026232150277	-0.6110974024739404	5.654675732376945	-3.532840751022798	4.238880393417517	3.5834050410239757	-3.5328407510227984	18.881224081260275	11.987052404462817	NA
Fgf5_E039-Fgf5_E040+	EE	P1_SOX2	Fgf5_E039-	Fgf5_E039	-	E	Fgf5	Fgf5_E040+	Fgf5_E040	+	E	Fgf5	1.0958282068035994	1.4989557379278404	0.9699045723860895	1.1679388283993888	Sox2	0.1893204562733928	0.0994170627608427	2.625062504764854	Fgf5	0.3810012941441656	51	0.11994122966402193	0.8151380034466792	32	0.2694276571820479	0.21416059400707377	1.0068188413174521	-0.49011711433140426	1.0089655939453828	2.1062140251508756	-0.49011711433140426	2.0124676521694593	4.3055991914025356	NA
Nanog_E064+Pou5f1_E083-	EE	P1_SOX2	Nanog_E064+	Nanog_E064	+	E	Nanog	Pou5f1_E083-	Pou5f1_E083	-	E	Pou5f1	3.6599415776824102	3.3441380938383647	3.609775107807634	3.5351906012979444	Sox2	0.1893204562733928	0.0994170627608427	4.2228857913602065	Rest	2.260363096085843	76	0.5489559355083298	0.4279479809556333	32	0.17722560333821613	0.5004425139455105	2.4989906207680836	-0.531371676523013	3.577652330986368	1.1766051368968515	-0.5313716765230132	11.939349506012762	2.2604423704623056	NA
Sox2_E179+Nodal_E156+	EE	P1_SOX2	Sox2_E179+	Sox2_E179	+	E	Sox2	Nodal_E156+	Nodal_E156	+	E	Nodal	2.488061720558369	2.296117543964045	2.626020978579537	2.4663298121846786	Sox2	0.1893204562733928	0.0994170627608427	3.703463529055273	Rest	1.6738789753628005	50	0.44890262578604917	0.46267765609637185	31	0.17869710187533927	0.3409378629596275	1.9472361751857794	-0.730006608648515	3.1442930127751083	1.2891771249286796	-0.7300066086485149	8.841511415679216	2.4438862297491557	NA
Otx2_E114-Pou5f1_E084-	EE	P1_SOX2	Otx2_E114-	Otx2_E114	-	E	Otx2	Pou5f1_E084-	Pou5f1_E084	-	E	Pou5f1	0.6439653235046326	0.5457483401961053	0.5890165896971161	0.5915536578191927	Sox2	0.1893204562733928	0.0994170627608427	1.6436787322853006	Rest	0.2895397669454164	38	0.09856771523137585	0.4625687922606056	35	0.31091200345067527	0.07191720543420514	0.5627881029326292	-0.2580901048367819	0.6129312051295732	1.2888376319925094	-0.2580901048367821	1.5293633484978477	2.4433112055921833	NA
RandomE2_RRandom2-Nodal_E158-	RE	P1_SOX2	RandomE2_RRandom2-	RandomE2_RRandom2	-	R	Controls	Nodal_E158-	Nodal_E158	-	E	Nodal	0.39626256773263724	0.27618826491516035	0.6702406742940493	0.41860686886549997	Sox2	0.1893204562733928	0.0994170627608427	1.1447656806098736	SingleControls	NA	NA	NA	0.444166084392163	36	0.18138205267782362	NA	NA	NA	NA	1.2302689316944666	NA	NA	2.346107193777064	NA
Pou5f1_E083-Otx2_E112+	EE	P1_SOX2	Pou5f1_E083-	Pou5f1_E083	-	E	Pou5f1	Otx2_E112+	Otx2_E112	+	E	Otx2	0.6507775839820268	0.6940578244894078	0.8126313238244294	0.7159905102399442	Sox2	0.1893204562733928	0.0994170627608427	1.9191101619194975	Rest	0.3830133574773836	33	0.12192271834539334	0.2509222803736406	80	0.0816544434281565	0.6873832554402277	0.44461518157763136	0.49613548468794705	1.0165644024170886	0.4064102748144619	0.496135484687947	2.023095470065231	1.3253838772250275	NA
Nodal_E156-Otx2_E115-	EE	P1_SOX2	Nodal_E156-	Nodal_E156	-	E	Nodal	Otx2_E115-	Otx2_E115	-	E	Otx2	1.3200143763599987	1.1715740693445469	1.2199492208332814	1.2356535521407066	Sox2	0.1893204562733928	0.0994170627608427	2.706372093284952	Rest	0.7062683889271301	17	0.20059377093822148	0.31177841971753373	76	0.10078451335414912	0.5763065988127392	0.8287263523712709	0.08729510278954154	1.8993862218086635	0.7196907686867472	0.08729510278954156	3.73054451076975	1.6468290107398775	NA
Nanog_E073+Nodal_E162+	EE	P1_SOX2	Nanog_E073+	Nanog_E073	+	E	Nanog	Nodal_E162+	Nodal_E162	+	E	Nodal	4.096404584857288	3.7030567746618415	3.6407137890121053	3.808172252256859	Sox2	0.1893204562733928	0.0994170627608427	4.33019652720097	Rest	3.004339318381281	20	0.973767762808892	0.2418394721581375	77	0.0805488458957931	0.3170490423535463	3.056858334266026	-0.011168458595839622	3.988145554732078	0.35321943106473197	-0.011168458595839925	15.869068654909599	1.2774080356583513	NA
Otx2_E115+E30-shuffled3_E30-shuffled3-	EE	P1_SOX2	Otx2_E115+	Otx2_E115	+	E	Otx2	E30-shuffled3_E30-shuffled3-	E30-shuffled3_E30-shuffled3	-	E	Controls	0.30281874960400806	0.27636246375846935	0.32045757708505035	0.2993257785468073	Sox2	0.1893204562733928	0.0994170627608427	0.6608862278545393	SingleControls	0.3220487177372158	78	0.09557506406118725	NA	NA	NA	NA	NA	NA	0.7664486435506431	NA	NA	1.7010772320987517	NA	NA
Lefty1_E085-Sox2_E180+	EE	P1_SOX2	Lefty1_E085-	Lefty1_E085	-	E	Lefty1	Sox2_E180+	Sox2_E180	+	E	Sox2	3.382343389590608	3.2693660815412824	2.3878546093264577	2.9778058348544185	Sox2	0.1893204562733928	0.0994170627608427	3.9753474780715696	Rest	2.6719718010557534	62	0.6516926160815052	3.116635697919346	51	0.48756634622581907	-0.9109934531275646	5.5992870427017065	-3.884742414485197	3.819002572968371	4.041087319588395	-3.8847424144851965	14.113487013771124	16.462223677607728	NA
RandomE2_RRandom2+Nanog_E064+	RE	P1_SOX2	RandomE2_RRandom2+	RandomE2_RRandom2	+	R	Controls	Nanog_E064+	Nanog_E064	+	E	Nanog	2.66324027319058	2.1020891795152945	2.560673833588709	2.429248351142235	Sox2	0.1893204562733928	0.0994170627608427	3.68160778033677	SingleControls	NA	NA	NA	1.852760398477653	80	0.5121000186836316	NA	NA	NA	NA	3.290774112836195	NA	NA	9.786371926983577	NA
E46-shuffled3_E46-shuffled3+Nodal_E160-	EE	P1_SOX2	E46-shuffled3_E46-shuffled3+	E46-shuffled3_E46-shuffled3	+	E	Controls	Nodal_E160-	Nodal_E160	-	E	Nodal	0.2512913361248868	0.22967921653341347	0.2983356504482484	0.25822688463448623	Sox2	0.1893204562733928	0.0994170627608427	0.44780890681211233	SingleControls	NA	NA	NA	0.3614756067480417	34	0.1538261898000326	NA	NA	NA	NA	0.9330679897228589	NA	NA	1.90933200702857	NA
Pou5f1_E081-Sox2_E178-	EE	P1_SOX2	Pou5f1_E081-	Pou5f1_E081	-	E	Pou5f1	Sox2_E178-	Sox2_E178	-	E	Sox2	4.848119246973184	4.810468250438227	5.6287208101914015	5.082258894582999	Sox2	0.1893204562733928	0.0994170627608427	4.746567660088133	Rest	3.574601958064367	78	0.8364467537121231	0.34446369744318195	49	0.1270256966591461	0.4463927944847573	3.729745199234156	-0.35583437644509414	4.238880393417517	0.8635216431157106	-0.3558343764450945	18.881224081260275	1.8194742619136242	NA
Otx2_E110-Pou5f1_E081-	EE	P1_SOX2	Otx2_E110-	Otx2_E110	-	E	Otx2	Pou5f1_E081-	Pou5f1_E081	-	E	Pou5f1	2.881742180501592	2.271264263267637	3.5075044993388085	2.842106465601202	Sox2	0.1893204562733928	0.0994170627608427	3.9080583898125947	Rest	0.2725990494178915	28	0.10549025305569094	3.905066733168298	74	0.5442262088776024	-0.4888297301442768	3.988345326312797	-0.9843368306514453	0.5259502271469395	4.3664449933171	-0.9843368306514448	1.439881641866731	20.6267553440136	NA
Klf2_E058-Fgf5_E040-	EE	P1_SOX2	Klf2_E058-	Klf2_E058	-	E	Klf2	Fgf5_E040-	Fgf5_E040	-	E	Fgf5	4.668607769342247	3.8642488455385466	4.376836557720375	4.290134762255867	Sox2	0.1893204562733928	0.0994170627608427	4.5021207572704105	Rest	4.191308689540307	66	1.1885556647222446	0.8151380034466792	32	0.2694276571820479	-0.16714976486227215	4.817126236713594	-2.0725918383477975	4.468498570467332	2.1062140251508756	-2.0725918383477975	22.138699494193833	4.3055991914025356	NA
Nanog_E065+Otx2_E114+	EE	P1_SOX2	Nanog_E065+	Nanog_E065	+	E	Nanog	Otx2_E114+	Otx2_E114	+	E	Otx2	1.1597098415879976	1.1666669953536999	0.7155876562761401	0.9892810688749839	Sox2	0.1893204562733928	0.0994170627608427	2.385550165308094	Rest	0.4120922383354776	21	0.1889923138296667	0.2924917682670082	52	0.1335037087880146	0.9410699294240917	0.515263550329093	0.635847459791097	1.1221369868653612	0.6275657186516358	0.6358474597910971	2.1766915548755374	1.5449559652689	NA
Nanog_E074+E46-shuffled2_E46-shuffled2+	EE	P1_SOX2	Nanog_E074+	Nanog_E074	+	E	Nanog	E46-shuffled2_E46-shuffled2+	E46-shuffled2_E46-shuffled2	+	E	Controls	2.970173856519772	3.451985181755396	3.486872168924555	3.2942933784990043	Sox2	0.1893204562733928	0.0994170627608427	4.121066832985441	SingleControls	2.892193292743089	35	0.6221256489933004	NA	NA	NA	NA	NA	NA	3.933261765259286	NA	NA	15.27670780893612	NA	NA
Tbx3_E209-Klf2_E058-	EE	P1_SOX2	Tbx3_E209-	Tbx3_E209	-	E	Tbx3	Klf2_E058-	Klf2_E058	-	E	Klf2	4.755236201541394	4.263468443806108	3.9704695753947514	4.3177650484588215	Sox2	0.1893204562733928	0.0994170627608427	4.5113825318413046	Rest	1.12202592680562	47	0.4159342418563389	3.764294757539032	52	1.1156039226547296	-0.12145492252171491	4.697000228071259	-2.36929866306344	2.5672038035969744	4.31347739130777	-2.36929866306344	5.9265963588495225	19.883190816438297	NA
Sox2_E179+Pou5f1_E076+	EE	P1_SOX2	Sox2_E179+	Sox2_E179	+	E	Sox2	Pou5f1_E076+	Pou5f1_E076	+	E	Pou5f1	2.860494191970752	2.8494958197181433	1.7729312153560413	2.4357553231855253	Sox2	0.1893204562733928	0.0994170627608427	3.6854670094450577	Rest	1.6738789753628005	50	0.44890262578604917	0.7422768425796267	14	0.26728185421050726	0.12937432054356124	2.2268353616690346	-1.4299530597590495	3.1442930127751083	1.9711270564289987	-1.4299530597590493	8.841511415679216	3.9207429413107042	NA
Sox2_E178-RandomE5_RRandom5+	ER	P1_SOX2	Sox2_E178-	Sox2_E178	-	E	Sox2	RandomE5_RRandom5+	RandomE5_RRandom5	+	R	Controls	0.5279190336064032	0.4075964893444716	0.5152015363731715	0.48038742987133204	Sox2	0.1893204562733928	0.0994170627608427	1.3433680968717867	SingleControls	0.4810632989743391	58	0.1402605457320843	NA	NA	NA	NA	NA	NA	1.3453964341220677	NA	NA	2.5410001034417955	NA	NA
Sox2_E178-Nanog_E090+	EE	P1_SOX2	Sox2_E178-	Sox2_E178	-	E	Sox2	Nanog_E090+	Nanog_E090	+	E	Nanog	3.0640589386420283	2.447822131187834	2.930581875389292	2.8011967281273495	Sox2	0.1893204562733928	0.0994170627608427	3.88714109819964	Rest	0.4810632989743391	58	0.1402605457320843	2.3427528877229205	25	0.7494770045700977	0.08851646586478924	2.6344957304238665	-1.087557914189351	1.3453964341220677	3.6293025782669233	-1.0875579141893508	2.5410001034417955	12.37453645442208	NA
E95-shuffled3_E95-shuffled3+Nanog_E064-	EE	P1_SOX2	E95-shuffled3_E95-shuffled3+	E95-shuffled3_E95-shuffled3	+	E	Controls	Nanog_E064-	Nanog_E064	-	E	Nanog	1.56892879668367	1.3134018905721363	1.5807040762229208	1.4823490573513554	Sox2	0.1893204562733928	0.0994170627608427	2.968982998152138	SingleControls	NA	NA	NA	1.852760398477653	80	0.5121000186836316	NA	NA	NA	NA	3.290774112836195	NA	NA	9.786371926983577	NA
Sox2_E179-Tbx3_E209+	EE	P1_SOX2	Sox2_E179-	Sox2_E179	-	E	Sox2	Tbx3_E209+	Tbx3_E209	+	E	Tbx3	3.481016049372755	2.853325841941859	3.0905345355745673	3.131100436943891	Sox2	0.1893204562733928	0.0994170627608427	4.047767577554994	Rest	1.6738789753628005	50	0.44890262578604917	1.0591655014626356	48	0.3204068689722981	0.2997276318544084	2.5437240205520433	-1.5805512633140466	3.1442930127751083	2.4840258280939325	-1.5805512633140464	8.841511415679216	5.594564487701857	NA
Sox2_E181-Pou5f1_E081-	EE	P1_SOX2	Sox2_E181-	Sox2_E181	-	E	Sox2	Pou5f1_E081-	Pou5f1_E081	-	E	Pou5f1	3.283395946437054	2.70861739190125	3.5711091410628306	3.166829495597792	Sox2	0.1893204562733928	0.0994170627608427	4.064136984421976	Rest	0.32703420731244737	53	0.10552350962370871	3.905066733168298	74	0.5442262088776024	-0.3523086762532184	4.042780484207353	-1.0909192521856492	0.7886112432905253	4.3664449933171	-1.0909192521856492	1.7274108342533554	20.6267553440136	NA
Nanog_E074+E6-shuffled2_E6-shuffled2-	EE	P1_SOX2	Nanog_E074+	Nanog_E074	+	E	Nanog	E6-shuffled2_E6-shuffled2-	E6-shuffled2_E6-shuffled2	-	E	Controls	2.525976114761341	2.5587482198783396	2.2449405972105283	2.439049132950157	Sox2	0.1893204562733928	0.0994170627608427	3.6874166112307227	SingleControls	2.892193292743089	35	0.6221256489933004	NA	NA	NA	NA	NA	NA	3.933261765259286	NA	NA	15.27670780893612	NA	NA
Sox2_E179-Pou5f1_E081-	EE	P1_SOX2	Sox2_E179-	Sox2_E179	-	E	Sox2	Pou5f1_E081-	Pou5f1_E081	-	E	Pou5f1	4.98511609055885	4.508902163931333	4.568970065293973	4.682970985200818	Sox2	0.1893204562733928	0.0994170627608427	4.628521890114761	Rest	1.6738789753628005	50	0.44890262578604917	3.905066733168298	74	0.5442262088776024	-0.2027608645786426	5.389625252257706	-2.8822161159774486	3.1442930127751083	4.3664449933171	-2.8822161159774478	8.841511415679216	20.6267553440136	NA
Klf2_E061+Pou5f1_E081-	EE	P1_SOX2	Klf2_E061+	Klf2_E061	+	E	Klf2	Pou5f1_E081-	Pou5f1_E081	-	E	Pou5f1	4.963278067982216	4.381745937709395	5.018467055816408	4.778911183162399	Sox2	0.1893204562733928	0.0994170627608427	4.657779745827438	Rest	0.8651890545629048	34	0.48287436846248205	3.905066733168298	74	0.5442262088776024	0.06103975847462044	4.580935331457811	-1.9008503573134676	2.1921851098238045	4.3664449933171	-1.900850357313467	4.569971315268265	20.6267553440136	NA
RandomE5_RRandom5-Otx2_E108-	RE	P1_SOX2	RandomE5_RRandom5-	RandomE5_RRandom5	-	R	Controls	Otx2_E108-	Otx2_E108	-	E	Otx2	0.5173778532848874	0.5464665245308239	0.7159268114389351	0.587146768349543	Sox2	0.1893204562733928	0.0994170627608427	1.6328908729333407	SingleControls	NA	NA	NA	0.6002576620683662	23	0.33361768537813347	NA	NA	NA	NA	1.664751609872316	NA	NA	3.170590615953035	NA
Nodal_E157-E95-shuffled3_E95-shuffled3+	EE	P1_SOX2	Nodal_E157-	Nodal_E157	-	E	Nodal	E95-shuffled3_E95-shuffled3+	E95-shuffled3_E95-shuffled3	+	E	Controls	0.2237983983043434	0.1662787051461504	0.21444270168100366	0.19983349895893643	Sox2	0.1893204562733928	0.0994170627608427	0.07796814447778509	SingleControls	0.2008352382531681	74	0.07073958131090415	NA	NA	NA	NA	NA	NA	0.08518212045887451	NA	NA	1.0608216470973801	NA	NA
Klf2_E057+Lefty1_E085+	EE	P1_SOX2	Klf2_E057+	Klf2_E057	+	E	Klf2	Lefty1_E085+	Lefty1_E085	+	E	Lefty1	4.645946108443182	3.9747072678620508	4.493624302518299	4.361729133945705	Sox2	0.1893204562733928	0.0994170627608427	4.525997971228237	Rest	1.146593002943821	18	0.356179267624401	2.269394230585971	63	0.38896026232150277	0.43485558428838433	3.226666777256399	-1.6558582406747078	2.598451170878969	3.5834050410239757	-1.655858240674708	6.056360868304983	11.987052404462817	NA
Otx2_E115-Fgf5_E036+	EE	P1_SOX2	Otx2_E115-	Otx2_E115	-	E	Otx2	Fgf5_E036+	Fgf5_E036	+	E	Fgf5	0.8590078676880493	0.8744669131935101	1.1599319296852344	0.9551194204518225	Sox2	0.1893204562733928	0.0994170627608427	2.334850823240063	Rest	0.3220487177372158	78	0.09557506406118725	0.5481674759122419	35	0.2267176669189971	0.48824722592493713	0.6808957373760649	0.03461575170735338	0.7664486435506431	1.5337864279820668	0.034615751707353315	1.7010772320987517	2.8954476800998585	NA
Tbx3_E203+Sox2_E182-	EE	P1_SOX2	Tbx3_E203+	Tbx3_E203	+	E	Tbx3	Sox2_E182-	Sox2_E182	-	E	Sox2	2.501175148154297	2.1930710109508635	2.0856736705775543	2.2532759736885337	Sox2	0.1893204562733928	0.0994170627608427	3.5731218115623538	Rest	0.5759951793638376	70	0.21168834478371	1.0172931749794945	22	0.3055983304019333	0.6825140722598895	1.4039678980699393	-0.45793792363879593	1.6052264332987407	2.4258333019024088	-0.4579379236387957	3.0424349840571785	5.373392791270519	NA
RandomE2_RRandom2+Otx2_E115+	RE	P1_SOX2	RandomE2_RRandom2+	RandomE2_RRandom2	+	R	Controls	Otx2_E115+	Otx2_E115	+	E	Otx2	0.5406234527511543	0.4993106682710894	0.5335358527622919	0.5241751706662802	Sox2	0.1893204562733928	0.0994170627608427	1.4692187129713083	SingleControls	NA	NA	NA	0.31177841971753373	76	0.10078451335414912	NA	NA	NA	NA	0.7196907686867472	NA	NA	1.6468290107398775	NA
Nodal_E157+Lefty1_E094-	EE	P1_SOX2	Nodal_E157+	Nodal_E157	+	E	Nodal	Lefty1_E094-	Lefty1_E094	-	E	Lefty1	1.638521705984873	1.6675590059870207	1.301268249914564	1.5262771914308033	Sox2	0.1893204562733928	0.0994170627608427	3.0111147885271445	Rest	0.2008352382531681	74	0.07073958131090415	1.454549294446599	71	0.3694606190647289	0.058068837913481275	1.4660640764263744	-0.01573731262093838	0.08518212045887451	2.9416699806892086	-0.01573731262093858	1.0608216470973801	7.683001209051185	NA
Pou5f1_E083+Lefty1_E096-	EE	P1_SOX2	Pou5f1_E083+	Pou5f1_E083	+	E	Pou5f1	Lefty1_E096-	Lefty1_E096	-	E	Lefty1	0.8927750873599187	0.8274464688084998	0.7687908170685132	0.8281265700583598	Sox2	0.1893204562733928	0.0994170627608427	2.129020980508984	Rest	0.3830133574773836	33	0.12192271834539334	0.4008882874037058	79	0.1423866753337473	0.47797746477902975	0.5945811886076966	0.030086614816891403	1.0165644024170886	1.082369963275004	0.030086614816891455	2.023095470065231	2.117511732724716	NA
Tbx3_E203+E27-shuffled2_E27-shuffled2+	EE	P1_SOX2	Tbx3_E203+	Tbx3_E203	+	E	Tbx3	E27-shuffled2_E27-shuffled2+	E27-shuffled2_E27-shuffled2	+	E	Controls	1.0273850737418555	0.8672105195108869	0.6650541967745094	0.8399206829699882	Sox2	0.1893204562733928	0.0994170627608427	2.149422790755928	SingleControls	0.5759951793638376	70	0.21168834478371	NA	NA	NA	NA	NA	NA	1.6052264332987407	NA	NA	3.0424349840571785	NA	NA
Otx2_E115-Otx2_E111+	EE	P1_SOX2	Otx2_E115-	Otx2_E115	-	E	Otx2	Otx2_E111+	Otx2_E111	+	E	Otx2	3.0467750237562923	3.2569161558777027	3.085357384737094	3.128365448600724	Sox2	0.1893204562733928	0.0994170627608427	4.0465068455874995	Otx2	0.3220487177372158	78	0.09557506406118725	2.3759417344020504	56	0.4878071103626622	0.3184863516189597	2.5086699958658736	-0.36953904580980146	0.7664486435506431	3.649597247846658	-0.36953904580980135	1.7010772320987517	12.549841581677862	NA
Nodal_E157-Otx2_E108-	EE	P1_SOX2	Nodal_E157-	Nodal_E157	-	E	Nodal	Otx2_E108-	Otx2_E108	-	E	Otx2	0.7279209172888521	0.6552235216002115	0.5481308479786939	0.6394196439962109	Sox2	0.1893204562733928	0.0994170627608427	1.7559327625303296	Rest	0.2008352382531681	74	0.07073958131090415	0.6002576620683662	23	0.33361768537813347	0.0637679413865261	0.6117724440481415	0.005999032199138835	0.08518212045887451	1.664751609872316	0.005999032199138998	1.0608216470973801	3.170590615953035	NA
E6-shuffled3_E6-shuffled3-Nodal_E157-	EE	P1_SOX2	E6-shuffled3_E6-shuffled3-	E6-shuffled3_E6-shuffled3	-	E	Controls	Nodal_E157-	Nodal_E157	-	E	Nodal	0.1077010026519355	0.11131168306628818	0.19239559965934364	0.13212506387454856	Sox2	0.1893204562733928	0.0994170627608427	-0.5189261351079858	SingleControls	NA	NA	NA	0.20993285922475127	78	0.07551220640739965	NA	NA	NA	NA	0.1490976944267046	NA	NA	1.1088757303732282	NA
Otx2_E114-Fgf5_E040-	EE	P1_SOX2	Otx2_E114-	Otx2_E114	-	E	Otx2	Fgf5_E040-	Fgf5_E040	-	E	Fgf5	1.72420892721803	1.8079804720650279	1.7737077882140246	1.7682970913661018	Sox2	0.1893204562733928	0.0994170627608427	3.2234584728156297	Rest	0.2895397669454164	38	0.09856771523137585	0.8151380034466792	32	0.2694276571820479	0.9499537607162649	0.9153573141187028	0.5043132425351807	0.6129312051295732	2.1062140251508756	0.5043132425351811	1.5293633484978477	4.3055991914025356	NA
E27-shuffled2_E27-shuffled2-Nodal_E162+	EE	P1_SOX2	E27-shuffled2_E27-shuffled2-	E27-shuffled2_E27-shuffled2	-	E	Controls	Nodal_E162+	Nodal_E162	+	E	Nodal	0.2880311098287224	0.30551358056965094	0.3943389605022351	0.32617189369613075	Sox2	0.1893204562733928	0.0994170627608427	0.7848021658838231	SingleControls	NA	NA	NA	0.2418394721581375	77	0.0805488458957931	NA	NA	NA	NA	0.35321943106473197	NA	NA	1.2774080356583513	NA
Pou5f1_E076+Tbx3_E206-	EE	P1_SOX2	Pou5f1_E076+	Pou5f1_E076	+	E	Pou5f1	Tbx3_E206-	Tbx3_E206	-	E	Tbx3	1.091526873640406	0.6301780184458734	0.7955323717926515	0.8179344742090002	Sox2	0.1893204562733928	0.0994170627608427	2.1111549674537082	Rest	0.7703801493513349	15	0.3746849076203305	0.3365951421332619	80	0.08744817315484728	-0.16596633171902458	0.917654835211204	-0.7437693087496587	2.024740225071312	0.8301840511320552	-0.7437693087496587	4.069185995616072	1.7779121641625115	NA
Nanog_E064+E46-shuffled3_E46-shuffled3-	EE	P1_SOX2	Nanog_E064+	Nanog_E064	+	E	Nanog	E46-shuffled3_E46-shuffled3-	E46-shuffled3_E46-shuffled3	-	E	Controls	3.104009519215871	2.916703690859781	3.166704519693981	3.0606074603582907	Sox2	0.1893204562733928	0.0994170627608427	4.014915813916923	SingleControls	2.260363096085843	76	0.5489559355083298	NA	NA	NA	NA	NA	NA	3.577652330986368	NA	NA	11.939349506012762	NA	NA
Lefty1_E086-Klf2_E058+	EE	P1_SOX2	Lefty1_E086-	Lefty1_E086	-	E	Lefty1	Klf2_E058+	Klf2_E058	+	E	Klf2	5.338060807229546	4.4579322495045695	4.433814361191567	4.7253229490448945	Sox2	0.1893204562733928	0.0994170627608427	4.641510723448126	Rest	NA	NA	NA	3.764294757539032	52	1.1156039226547296	NA	NA	NA	NA	4.31347739130777	NA	NA	19.883190816438297	NA
Otx2_E111-Nodal_E160+	EE	P1_SOX2	Otx2_E111-	Otx2_E111	-	E	Otx2	Nodal_E160+	Nodal_E160	+	E	Nodal	3.4438723718987383	3.788697699266666	3.5120063727520923	3.5784704281138833	Sox2	0.1893204562733928	0.0994170627608427	4.240440848226043	Rest	2.676300071620358	60	0.691581604963393	0.3614756067480417	34	0.1538261898000326	0.32916333038626144	2.848455222095007	-0.5139648148456724	3.8213376733488564	0.9330679897228589	-0.5139648148456726	14.13634915265354	1.90933200702857	NA
RandomE3_RRandom3-Lefty1_E094+	RE	P1_SOX2	RandomE3_RRandom3-	RandomE3_RRandom3	-	R	Controls	Lefty1_E094+	Lefty1_E094	+	E	Lefty1	1.1496628278198882	1.3053941639680078	0.8500571855060318	1.0845596253380285	Sox2	0.1893204562733928	0.0994170627608427	2.5182071602899785	SingleControls	NA	NA	NA	1.454549294446599	71	0.3694606190647289	NA	NA	NA	NA	2.9416699806892086	NA	NA	7.683001209051185	NA
E30-shuffled1_E30-shuffled1-Lefty1_E096+	EE	P1_SOX2	E30-shuffled1_E30-shuffled1-	E30-shuffled1_E30-shuffled1	-	E	Controls	Lefty1_E096+	Lefty1_E096	+	E	Lefty1	0.39697191995024583	0.4074228096554437	0.4370079514309912	0.41345808496714714	Sox2	0.1893204562733928	0.0994170627608427	1.1269107769165145	SingleControls	NA	NA	NA	0.4008882874037058	79	0.1423866753337473	NA	NA	NA	NA	1.082369963275004	NA	NA	2.117511732724716	NA
RandomE3_RRandom3+Lefty1_E095+	RE	P1_SOX2	RandomE3_RRandom3+	RandomE3_RRandom3	+	R	Controls	Lefty1_E095+	Lefty1_E095	+	E	Lefty1	0.1437602511221797	0.19251312348627853	0.16785002639538446	0.16685537152953756	Sox2	0.1893204562733928	0.0994170627608427	-0.1822321726162782	SingleControls	NA	NA	NA	0.26531446428273664	40	0.10838367058825461	NA	NA	NA	NA	0.4868730256726269	NA	NA	1.4014041034192461	NA
Pou5f1_E084-Tbx3_E203-	EE	P1_SOX2	Pou5f1_E084-	Pou5f1_E084	-	E	Pou5f1	Tbx3_E203-	Tbx3_E203	-	E	Tbx3	0.8181487953523338	0.7474760445045547	1.0883634966191142	0.8731077578365655	Sox2	0.1893204562733928	0.0994170627608427	2.205329416237119	Rest	0.555215467831574	37	0.35795681164209925	0.5084304227184304	73	0.17233547903754717	-0.0020106474499140157	0.8743254342766118	-0.7721080949609421	1.5522174565623967	1.4252200546356644	-0.7721080949609422	2.9326755214967455	2.685554602637441	NA
Lefty1_E096-Sox2_E179+	EE	P1_SOX2	Lefty1_E096-	Lefty1_E096	-	E	Lefty1	Sox2_E179+	Sox2_E179	+	E	Sox2	2.4074228138070284	1.837466342531604	2.1888335783821193	2.1313830236901015	Sox2	0.1893204562733928	0.0994170627608427	3.492887669017627	Rest	0.41680049384638673	78	0.15998106419660765	1.230670385965066	58	0.36432707395287794	0.5476503218079894	1.45815042353806	-0.3461812168627627	1.1385266828230791	2.7005422030573105	-0.3461812168627625	2.201560793010639	6.500461757750502	NA
Fgf5_E040-E46-shuffled3_E46-shuffled3+	EE	P1_SOX2	Fgf5_E040-	Fgf5_E040	-	E	Fgf5	E46-shuffled3_E46-shuffled3+	E46-shuffled3_E46-shuffled3	+	E	Controls	1.2007223548027974	1.2320013721351049	0.9930221455823076	1.1367655592657373	Sox2	0.1893204562733928	0.0994170627608427	2.586032541550501	SingleControls	0.9793644600717009	33	0.3005209756787581	NA	NA	NA	NA	NA	NA	2.3710155392002923	NA	NA	5.173051445943199	NA	NA
Otx2_E108-Otx2_E112-	EE	P1_SOX2	Otx2_E108-	Otx2_E108	-	E	Otx2	Otx2_E112-	Otx2_E112	-	E	Otx2	0.8671344114796627	0.7967483981309958	0.8578741007102572	0.839995692361675	Sox2	0.1893204562733928	0.0994170627608427	2.1495516253563487	Otx2	0.9480304110110103	23	0.27184561814185587	0.2509222803736406	80	0.0816544434281565	-0.2653760432842388	1.009632235111258	-0.580961684061989	2.3241030346038762	0.4064102748144619	-0.5809616840619894	5.00754345131085	1.3253838772250275	NA
Nodal_E162+Lefty1_E087-	EE	P1_SOX2	Nodal_E162+	Nodal_E162	+	E	Nodal	Lefty1_E087-	Lefty1_E087	-	E	Lefty1	0.2905341293810859	0.1949913152140063	0.2265400667632994	0.23412752987072116	Sox2	0.1893204562733928	0.0994170627608427	0.30646427945622867	Rest	0.17257558972509468	75	0.06355855040416011	0.24982275066219212	16	0.10401983714883149	0.006482464588585185	0.233077884113894	0.03999160838601528	-0.13360188990537106	0.4000745609755847	0.03999160838601501	0.9115527879136458	1.319576106986714	NA
E6-shuffled3_E6-shuffled3-Tbx3_E207+	EE	P1_SOX2	E6-shuffled3_E6-shuffled3-	E6-shuffled3_E6-shuffled3	-	E	Controls	Tbx3_E207+	Tbx3_E207	+	E	Tbx3	0.17031488758120047	0.2658692865757433	0.2906992212553749	0.23611389758272835	Sox2	0.1893204562733928	0.0994170627608427	0.3186526564264973	SingleControls	NA	NA	NA	0.4103337090110764	71	0.17142304730926658	NA	NA	NA	NA	1.115967372664392	NA	NA	2.167402916135613	NA
E46-shuffled1_E46-shuffled1-Otx2_E112-	EE	P1_SOX2	E46-shuffled1_E46-shuffled1-	E46-shuffled1_E46-shuffled1	-	E	Controls	Otx2_E112-	Otx2_E112	-	E	Otx2	0.2496956799790263	0.26329147795986085	0.24437344960876167	0.2523290679346577	Sox2	0.1893204562733928	0.0994170627608427	0.41447610804558804	SingleControls	NA	NA	NA	0.2509222803736406	80	0.0816544434281565	NA	NA	NA	NA	0.4064102748144619	NA	NA	1.3253838772250275	NA
Tbx3_E208-Otx2_E115+	EE	P1_SOX2	Tbx3_E208-	Tbx3_E208	-	E	Tbx3	Otx2_E115+	Otx2_E115	+	E	Otx2	1.211148163513765	1.4304163959071023	1.2521246958326795	1.2945011639255186	Sox2	0.1893204562733928	0.0994170627608427	2.7734940531244408	Rest	NA	NA	NA	0.31177841971753373	76	0.10078451335414912	NA	NA	NA	NA	0.7196907686867472	NA	NA	1.6468290107398775	NA
Sox2_E178+Nodal_E157-	EE	P1_SOX2	Sox2_E178+	Sox2_E178	+	E	Sox2	Nodal_E157-	Nodal_E157	-	E	Nodal	0.6737322215415326	0.4924332988641031	0.7459889488326277	0.6278497248146984	Sox2	0.1893204562733928	0.0994170627608427	1.7295889886892577	Rest	0.4810632989743391	58	0.1402605457320843	0.20993285922475127	78	0.07551220640739965	0.32366422831006897	0.5016757019256975	0.23509486014048547	1.3453964341220677	0.1490976944267046	0.23509486014048545	2.5410001034417955	1.1088757303732282	NA
Lefty1_E085+Pou5f1_E077-	EE	P1_SOX2	Lefty1_E085+	Lefty1_E085	+	E	Lefty1	Pou5f1_E077-	Pou5f1_E077	-	E	Pou5f1	3.523472555585121	2.9369290749862467	3.1959101688409404	3.2098615841798206	Sox2	0.1893204562733928	0.0994170627608427	4.083608877432082	Rest	2.6719718010557534	62	0.6516926160815052	0.27244069984044916	15	0.15366366269962395	0.22041056824670138	2.7550920446228098	-0.26050563462500426	3.819002572968371	0.525111939088715	-0.26050563462500465	14.113487013771124	1.4390452315782747	NA
Lefty1_E085-Nodal_E158+	EE	P1_SOX2	Lefty1_E085-	Lefty1_E085	-	E	Lefty1	Nodal_E158+	Nodal_E158	+	E	Nodal	4.95782112170753	3.6404178022438267	3.677771488699316	4.048948704913002	Sox2	0.1893204562733928	0.0994170627608427	4.418645156713389	Rest	2.6719718010557534	62	0.6516926160815052	0.444166084392163	36	0.18138205267782362	0.46821461076774273	2.9268174291745237	-0.6306263479494489	3.819002572968371	1.2302689316944666	-0.6306263479494492	14.113487013771124	2.346107193777064	NA
Nodal_E160-E46-shuffled1_E46-shuffled1-	EE	P1_SOX2	Nodal_E160-	Nodal_E160	-	E	Nodal	E46-shuffled1_E46-shuffled1-	E46-shuffled1_E46-shuffled1	-	E	Controls	0.4700426659064217	0.42712096791816545	0.39757078549825503	0.43056052721789323	Sox2	0.1893204562733928	0.0994170627608427	1.1853857584878051	SingleControls	0.4265348414495588	20	0.3899289422859245	NA	NA	NA	NA	NA	NA	1.1718332885630722	NA	NA	2.25297809780054	NA	NA
Tbx3_E205+Nanog_E064-	EE	P1_SOX2	Tbx3_E205+	Tbx3_E205	+	E	Tbx3	Nanog_E064-	Nanog_E064	-	E	Nanog	2.425453375639518	2.2252012006541353	2.282482447605626	2.309527941683143	Sox2	0.1893204562733928	0.0994170627608427	3.6086957913652977	Rest	0.31170952120751516	16	0.14796800363065835	1.852760398477653	80	0.5121000186836316	0.22563617168281527	1.9751494634117757	-0.4014502402405616	0.7193719187696646	3.290774112836195	-0.40145024024056175	1.6464650854072709	9.786371926983577	NA
E30-shuffled1_E30-shuffled1-Otx2_E114-	EE	P1_SOX2	E30-shuffled1_E30-shuffled1-	E30-shuffled1_E30-shuffled1	-	E	Controls	Otx2_E114-	Otx2_E114	-	E	Otx2	0.24453399207735016	0.27656105873712555	0.21103543600537858	0.24256523168446056	Sox2	0.1893204562733928	0.0994170627608427	0.3575424710544588	SingleControls	NA	NA	NA	0.2924917682670082	52	0.1335037087880146	NA	NA	NA	NA	0.6275657186516358	NA	NA	1.5449559652689	NA
Pou5f1_E081-Tbx3_E203+	EE	P1_SOX2	Pou5f1_E081-	Pou5f1_E081	-	E	Pou5f1	Tbx3_E203+	Tbx3_E203	+	E	Tbx3	5.187136460715739	5.232995427851239	5.1008966118932575	5.173385600103021	Sox2	0.1893204562733928	0.0994170627608427	4.7722065180428785	Rest	3.574601958064367	78	0.8364467537121231	0.5084304227184304	73	0.17233547903754717	0.40996257682303455	3.8937119245094047	-0.8918939300103021	4.238880393417517	1.4252200546356644	-0.891893930010303	18.881224081260275	2.685554602637441	NA
Nodal_E162+Otx2_E110+	EE	P1_SOX2	Nodal_E162+	Nodal_E162	+	E	Nodal	Otx2_E110+	Otx2_E110	+	E	Otx2	0.3454731459188729	0.37681462009544664	0.4151806398906915	0.37808813127728885	Sox2	0.1893204562733928	0.0994170627608427	0.9978922576196619	Rest	0.17257558972509468	75	0.06355855040416011	0.20520249265977306	27	0.09002658761970952	1.004482385624799	0.18845762611147496	1.0152761957719962	-0.13360188990537106	0.11621795175303698	1.015276195771996	0.9115527879136458	1.0838897005585355	NA
E46-shuffled3_E46-shuffled3-Pou5f1_E080+	EE	P1_SOX2	E46-shuffled3_E46-shuffled3-	E46-shuffled3_E46-shuffled3	-	E	Controls	Pou5f1_E080+	Pou5f1_E080	+	E	Pou5f1	0.29397534262342023	0.27389309914790183	0.3844739987619493	0.3139927761767953	Sox2	0.1893204562733928	0.0994170627608427	0.7299010641996414	SingleControls	NA	NA	NA	0.3215909859024389	29	0.14574901874561447	NA	NA	NA	NA	0.7643966646075091	NA	NA	1.6986594699414712	NA
Nanog_E088+Nanog_E064+	EE	P1_SOX2	Nanog_E088+	Nanog_E088	+	E	Nanog	Nanog_E064+	Nanog_E064	+	E	Nanog	3.312113288712921	2.8887666532645326	3.37413595621331	3.184149188279484	Sox2	0.1893204562733928	0.0994170627608427	4.072005723376603	Nanog	0.9507355310891825	14	0.25500780372210546	1.852760398477653	80	0.5121000186836316	0.2845519491591369	2.614175473293443	-1.546982163439672	2.328213773980081	3.290774112836195	-1.5469821634396728	5.021832029161444	9.786371926983577	NA
Pou5f1_E083-E30-shuffled1_E30-shuffled1+	EE	P1_SOX2	Pou5f1_E083-	Pou5f1_E083	-	E	Pou5f1	E30-shuffled1_E30-shuffled1+	E30-shuffled1_E30-shuffled1	+	E	Controls	1.11461777324815	0.7537213552206885	0.26303309734131586	0.604573436028522	Sox2	0.1893204562733928	0.0994170627608427	1.6750872865166413	SingleControls	0.3830133574773836	33	0.12192271834539334	NA	NA	NA	NA	NA	NA	1.0165644024170886	NA	NA	2.023095470065231	NA	NA
E6-shuffled2_E6-shuffled2-Nodal_E157+	EE	P1_SOX2	E6-shuffled2_E6-shuffled2-	E6-shuffled2_E6-shuffled2	-	E	Controls	Nodal_E157+	Nodal_E157	+	E	Nodal	0.14952492420775879	0.1591015347246438	0.176992990562144	0.16147848856084018	Sox2	0.1893204562733928	0.0994170627608427	-0.22948831580854107	SingleControls	NA	NA	NA	0.20993285922475127	78	0.07551220640739965	NA	NA	NA	NA	0.1490976944267046	NA	NA	1.1088757303732282	NA
E30-shuffled1_E30-shuffled1-Tbx3_E206+	EE	P1_SOX2	E30-shuffled1_E30-shuffled1-	E30-shuffled1_E30-shuffled1	-	E	Controls	Tbx3_E206+	Tbx3_E206	+	E	Tbx3	0.36711419974750603	0.3811365948218686	0.36189944118740347	0.3699615426741941	Sox2	0.1893204562733928	0.0994170627608427	0.966545006901874	SingleControls	NA	NA	NA	0.3365951421332619	80	0.08744817315484728	NA	NA	NA	NA	0.8301840511320552	NA	NA	1.7779121641625115	NA
Otx2_E115-RandomE3_RRandom3-	ER	P1_SOX2	Otx2_E115-	Otx2_E115	-	E	Otx2	RandomE3_RRandom3-	RandomE3_RRandom3	-	R	Controls	0.1990886655801038	0.19042104971093654	0.2327609784183135	0.2066445178604072	Sox2	0.1893204562733928	0.0994170627608427	0.12632078632169674	SingleControls	0.3220487177372158	78	0.09557506406118725	NA	NA	NA	NA	NA	NA	0.7664486435506431	NA	NA	1.7010772320987517	NA	NA
Fgf5_E040-Otx2_E114+	EE	P1_SOX2	Fgf5_E040-	Fgf5_E040	-	E	Fgf5	Otx2_E114+	Otx2_E114	+	E	Otx2	1.9997444779524474	2.077894238712278	2.0290613673339295	2.035312230842215	Sox2	0.1893204562733928	0.0994170627608427	3.4263479214885333	Rest	0.9793644600717009	33	0.3005209756787581	0.2924917682670082	52	0.1335037087880146	0.9108354316153576	1.0825357720653161	0.42776666363660504	2.3710155392002923	0.6275657186516358	0.4277666636366052	5.173051445943199	1.5449559652689	NA
Pou5f1_E081-Fgf5_E036-	EE	P1_SOX2	Pou5f1_E081-	Pou5f1_E081	-	E	Pou5f1	Fgf5_E036-	Fgf5_E036	-	E	Fgf5	4.474956218948569	4.081320196276206	4.101393976085364	4.215414801038262	Sox2	0.1893204562733928	0.0994170627608427	4.476772391504041	Rest	3.574601958064367	78	0.8364467537121231	0.5481674759122419	35	0.2267176669189971	0.09987973082256445	3.9334489777032164	-1.2958944298955417	4.238880393417517	1.5337864279820668	-1.2958944298955428	18.881224081260275	2.8954476800998585	NA
RandomE1_RRandom1+Lefty1_E096-	RE	P1_SOX2	RandomE1_RRandom1+	RandomE1_RRandom1	+	R	Controls	Lefty1_E096-	Lefty1_E096	-	E	Lefty1	0.40953580407975365	0.3834913781620377	0.3436385060697791	0.37790540287787816	Sox2	0.1893204562733928	0.0994170627608427	0.9971948406474712	SingleControls	NA	NA	NA	0.4008882874037058	79	0.1423866753337473	NA	NA	NA	NA	1.082369963275004	NA	NA	2.117511732724716	NA
Pou5f1_E079-Lefty1_E095+	EE	P1_SOX2	Pou5f1_E079-	Pou5f1_E079	-	E	Pou5f1	Lefty1_E095+	Lefty1_E095	+	E	Lefty1	0.3740244704838397	0.39159159591363374	0.3965696255886644	0.3872733469930197	Sox2	0.1893204562733928	0.0994170627608427	1.032521911151367	Rest	0.24185691804467857	21	0.08814102772079148	0.26531446428273664	40	0.10838367058825461	0.28500192361579935	0.31785092605402243	0.19232538461105975	0.35332350086768033	0.4868730256726269	0.19232538461105986	1.2775001856926607	1.4014041034192461	NA
Otx2_E112+E6-shuffled2_E6-shuffled2-	EE	P1_SOX2	Otx2_E112+	Otx2_E112	+	E	Otx2	E6-shuffled2_E6-shuffled2-	E6-shuffled2_E6-shuffled2	-	E	Controls	0.23622583787472956	0.26086344118629046	0.28790415309858874	0.2608131687327321	Sox2	0.1893204562733928	0.0994170627608427	0.4621864104337767	SingleControls	0.34639326432233314	49	0.09982177789574959	NA	NA	NA	NA	NA	NA	0.8715805727070608	NA	NA	1.8296663294647648	NA	NA
Lefty1_E094-Sox2_E182-	EE	P1_SOX2	Lefty1_E094-	Lefty1_E094	-	E	Lefty1	Sox2_E182-	Sox2_E182	-	E	Sox2	3.653778603869136	3.5581458439770355	2.998747869775828	3.390798445241326	Sox2	0.1893204562733928	0.0994170627608427	4.162722821408623	Rest	1.506636306069117	42	0.3149203778445063	1.0172931749794945	22	0.3055983304019333	0.5384440675883264	2.3346090247752187	-1.2555394713192434	2.9924289908254575	2.4258333019024088	-1.255539471319243	7.958127376861073	5.373392791270519	NA
RandomE5_RRandom5-Sox2_E180+	RE	P1_SOX2	RandomE5_RRandom5-	RandomE5_RRandom5	-	R	Controls	Sox2_E180+	Sox2_E180	+	E	Sox2	3.3140534064310683	4.1299903496691375	3.2425276322961265	3.5404957317592816	Sox2	0.1893204562733928	0.0994170627608427	4.225049167881369	SingleControls	NA	NA	NA	3.116635697919346	51	0.48756634622581907	NA	NA	NA	NA	4.041087319588395	NA	NA	16.462223677607728	NA
Nodal_E162-Otx2_E109-	EE	P1_SOX2	Nodal_E162-	Nodal_E162	-	E	Nodal	Otx2_E109-	Otx2_E109	-	E	Otx2	0.22366484789792657	0.25679620458175567	0.23126197778287508	0.2368264418179888	Sox2	0.1893204562733928	0.0994170627608427	0.3229998635763146	Rest	0.17257558972509468	75	0.06355855040416011	0.2153854929175737	26	0.15535253265385413	0.2536694518947529	0.19864062636927557	0.2705109758349015	-0.13360188990537106	0.1860907776467842	0.27051097583490147	0.9115527879136458	1.13767681082778	NA
Otx2_E109-Pou5f1_E084-	EE	P1_SOX2	Otx2_E109-	Otx2_E109	-	E	Otx2	Pou5f1_E084-	Pou5f1_E084	-	E	Pou5f1	0.8793418149999618	0.8320062913809667	1.1164674773214511	0.9347815616891588	Sox2	0.1893204562733928	0.0994170627608427	2.303798973463286	Rest	0.3746676106458117	21	0.16998961548861527	0.4625687922606056	35	0.31091200345067527	0.5288226115029904	0.6479159466330245	0.03018038102789644	0.9847809604428804	1.2888376319925094	0.030180381027895997	1.979012823129709	2.4433112055921833	NA
Pou5f1_E080+Sox2_E178+	EE	P1_SOX2	Pou5f1_E080+	Pou5f1_E080	+	E	Pou5f1	Sox2_E178+	Sox2_E178	+	E	Sox2	0.6627943938651953	0.4458100233316832	0.2811346663052136	0.4363292746095031	Sox2	0.1893204562733928	0.0994170627608427	1.2045869674264607	Rest	0.3766340583122389	27	0.1466787985770274	0.34446369744318195	49	0.1270256966591461	-0.2854049211216146	0.531777299482028	-0.651267837577238	0.992333161887988	0.8635216431157106	-0.6512678375772379	1.9893996968206717	1.8194742619136242	NA
Tbx3_E209-Nanog_E090+	EE	P1_SOX2	Tbx3_E209-	Tbx3_E209	-	E	Tbx3	Nanog_E090+	Nanog_E090	+	E	Nanog	4.326750676654063	3.3131710322356738	3.787408974001179	3.7865989480179407	Sox2	0.1893204562733928	0.0994170627608427	4.322000419133964	Rest	1.12202592680562	47	0.4159342418563389	2.3427528877229205	25	0.7494770045700977	0.20920582103292723	3.2754583582551478	-1.8745059627299334	2.5672038035969744	3.6293025782669233	-1.8745059627299336	5.9265963588495225	12.37453645442208	NA
Fgf5_E039+Otx2_E115+	EE	P1_SOX2	Fgf5_E039+	Fgf5_E039	+	E	Fgf5	Otx2_E115+	Otx2_E115	+	E	Otx2	0.6198946789082493	0.7878766344730411	0.6577510228323963	0.6848769561509594	Sox2	0.1893204562733928	0.0994170627608427	1.855014515001398	Rest	0.3810012941441656	51	0.11994122966402193	0.31177841971753373	76	0.10078451335414912	0.44396978623215066	0.5034592575883066	0.12635815236926773	1.0089655939453828	0.7196907686867472	0.12635815236926795	2.0124676521694593	1.6468290107398775	NA
Fgf5_E040+Lefty1_E096+	EE	P1_SOX2	Fgf5_E040+	Fgf5_E040	+	E	Fgf5	Lefty1_E096+	Lefty1_E096	+	E	Lefty1	1.4119037433388142	1.4870092379161735	1.3262120376942068	1.4068374064221907	Sox2	0.1893204562733928	0.0994170627608427	2.8935533911419213	Rest	0.9793644600717009	33	0.3005209756787581	0.4008882874037058	79	0.1423866753337473	0.2403642073124115	1.190932291202014	-0.5598321113333746	2.3710155392002923	1.082369963275004	-0.5598321113333748	5.173051445943199	2.117511732724716	NA
Sox2_E181+Klf2_E057+	EE	P1_SOX2	Sox2_E181+	Sox2_E181	+	E	Sox2	Klf2_E057+	Klf2_E057	+	E	Klf2	1.2975018153175373	0.833510631344861	1.1723372910233116	1.0823238596044982	Sox2	0.1893204562733928	0.0994170627608427	2.515230046565694	Rest	0.32703420731244737	53	0.10552350962370871	0.8519287354980026	33	0.3285811216692771	0.12915291246880123	0.9896424865370572	-0.4432836454871845	0.7886112432905253	2.169902448762353	-0.4432836454871847	1.7274108342533554	4.499929655080454	NA
Sox2_E180-Fgf5_E040-	EE	P1_SOX2	Sox2_E180-	Sox2_E180	-	E	Sox2	Fgf5_E040-	Fgf5_E040	-	E	Fgf5	3.8182336481748065	4.598482405499211	3.119062798695673	3.7975227373828147	Sox2	0.1893204562733928	0.0994170627608427	4.32615639349634	Rest	3.1419691835664514	36	0.8006706545684464	0.8151380034466792	32	0.2694276571820479	0.011341296857485538	3.7677867307397377	-1.8328244531178435	4.052766821463308	2.1062140251508756	-1.8328244531178441	16.59603639993987	4.3055991914025356	NA
Pou5f1_E079-Lefty1_E094+	EE	P1_SOX2	Pou5f1_E079-	Pou5f1_E079	-	E	Pou5f1	Lefty1_E094+	Lefty1_E094	+	E	Lefty1	1.771967277531365	1.8922835209897535	1.5149638805823238	1.7190218405022664	Sox2	0.1893204562733928	0.0994170627608427	3.1826856653643576	Rest	0.24185691804467857	21	0.08814102772079148	1.454549294446599	71	0.3694606190647289	0.18982636312188142	1.5070857562178848	-0.11230781619253162	0.35332350086768033	2.9416699806892086	-0.11230781619253127	1.2775001856926607	7.683001209051185	NA
RandomE5_RRandom5-Nodal_E157-	RE	P1_SOX2	RandomE5_RRandom5-	RandomE5_RRandom5	-	R	Controls	Nodal_E157-	Nodal_E157	-	E	Nodal	0.3219981829342047	0.2519205158814704	0.30355392351674554	0.29092716138732266	Sox2	0.1893204562733928	0.0994170627608427	0.6198276906825986	SingleControls	NA	NA	NA	0.20993285922475127	78	0.07551220640739965	NA	NA	NA	NA	0.1490976944267046	NA	NA	1.1088757303732282	NA
Fgf5_E037+Nanog_E064+	EE	P1_SOX2	Fgf5_E037+	Fgf5_E037	+	E	Fgf5	Nanog_E064+	Nanog_E064	+	E	Nanog	3.1155688796655876	2.541902922461794	2.8088477477434477	2.8123854272163142	Sox2	0.1893204562733928	0.0994170627608427	3.8928921147941393	Rest	NA	NA	NA	1.852760398477653	80	0.5121000186836316	NA	NA	NA	NA	3.290774112836195	NA	NA	9.786371926983577	NA
Klf2_E058+Nodal_E157+	EE	P1_SOX2	Klf2_E058+	Klf2_E058	+	E	Klf2	Nodal_E157+	Nodal_E157	+	E	Nodal	6.075558635811447	4.953154726799023	4.610706918952408	5.177004503653721	Sox2	0.1893204562733928	0.0994170627608427	4.773215363963943	Rest	4.191308689540307	66	1.1885556647222446	0.20993285922475127	78	0.07551220640739965	0.2976391645535653	4.211921092491665	0.15561909906990629	4.468498570467332	0.1490976944267046	0.15561909906990604	22.138699494193833	1.1088757303732282	NA
Lefty1_E094-Otx2_E110-	EE	P1_SOX2	Lefty1_E094-	Lefty1_E094	-	E	Lefty1	Otx2_E110-	Otx2_E110	-	E	Otx2	1.0125670324216687	1.0455690956301984	1.078599613116872	1.0452309489025386	Sox2	0.1893204562733928	0.0994170627608427	2.4649195387852605	Rest	1.506636306069117	42	0.3149203778445063	0.20520249265977306	27	0.09002658761970952	-0.5426378609544082	1.5225183424554973	-0.6437274037932341	2.9924289908254575	0.11621795175303698	-0.643727403793234	7.958127376861073	1.0838897005585355	NA
Klf2_E058-RandomE3_RRandom3+	ER	P1_SOX2	Klf2_E058-	Klf2_E058	-	E	Klf2	RandomE3_RRandom3+	RandomE3_RRandom3	+	R	Controls	3.9128945953142855	2.8362309936807124	2.9466930864472074	3.1978509472339867	Sox2	0.1893204562733928	0.0994170627608427	4.078200486663075	SingleControls	4.191308689540307	66	1.1885556647222446	NA	NA	NA	NA	NA	NA	4.468498570467332	NA	NA	22.138699494193833	NA	NA
Tbx3_E209+E6-shuffled2_E6-shuffled2+	EE	P1_SOX2	Tbx3_E209+	Tbx3_E209	+	E	Tbx3	E6-shuffled2_E6-shuffled2+	E6-shuffled2_E6-shuffled2	+	E	Controls	0.7335324135066885	0.4727089018425472	0.7262545099911378	0.6314912114913867	Sox2	0.1893204562733928	0.0994170627608427	1.7379323518891965	SingleControls	1.12202592680562	47	0.4159342418563389	NA	NA	NA	NA	NA	NA	2.5672038035969744	NA	NA	5.9265963588495225	NA	NA
Pou5f1_E081-E6-shuffled3_E6-shuffled3+	EE	P1_SOX2	Pou5f1_E081-	Pou5f1_E081	-	E	Pou5f1	E6-shuffled3_E6-shuffled3+	E6-shuffled3_E6-shuffled3	+	E	Controls	3.686603161770302	3.5636618758599963	3.0773278236501453	3.432144376458428	Sox2	0.1893204562733928	0.0994170627608427	4.1802080331848694	SingleControls	3.574601958064367	78	0.8364467537121231	NA	NA	NA	NA	NA	NA	4.238880393417517	NA	NA	18.881224081260275	NA	NA
E6-shuffled2_E6-shuffled2-Tbx3_E207+	EE	P1_SOX2	E6-shuffled2_E6-shuffled2-	E6-shuffled2_E6-shuffled2	-	E	Controls	Tbx3_E207+	Tbx3_E207	+	E	Tbx3	0.46441877821859423	0.3619048250290644	0.44173621019407583	0.42029644368685104	Sox2	0.1893204562733928	0.0994170627608427	1.1505769450912897	SingleControls	NA	NA	NA	0.4103337090110764	71	0.17142304730926658	NA	NA	NA	NA	1.115967372664392	NA	NA	2.167402916135613	NA
RandomE4_RRandom4-Tbx3_E209+	RE	P1_SOX2	RandomE4_RRandom4-	RandomE4_RRandom4	-	R	Controls	Tbx3_E209+	Tbx3_E209	+	E	Tbx3	1.0839542002164857	0.9524169999640031	0.8514938550570178	0.9579434298534929	Sox2	0.1893204562733928	0.0994170627608427	2.3391101577599884	SingleControls	NA	NA	NA	1.0591655014626356	48	0.3204068689722981	NA	NA	NA	NA	2.4840258280939325	NA	NA	5.594564487701857	NA
Lefty1_E096+Tbx3_E207+	EE	P1_SOX2	Lefty1_E096+	Lefty1_E096	+	E	Lefty1	Tbx3_E207+	Tbx3_E207	+	E	Tbx3	0.8027498120493226	0.6951545604200825	0.7622675922822083	0.7520666807744792	Sox2	0.1893204562733928	0.0994170627608427	1.9900302776209546	Rest	0.41680049384638673	78	0.15998106419660765	0.4103337090110764	71	0.17142304730926658	0.2377253899498645	0.6378137465840703	-0.2644637778665161	1.1385266828230791	1.115967372664392	-0.2644637778665164	2.201560793010639	2.167402916135613	NA
Otx2_E111+Pou5f1_E080+	EE	P1_SOX2	Otx2_E111+	Otx2_E111	+	E	Otx2	Pou5f1_E080+	Pou5f1_E080	+	E	Pou5f1	2.8466693592586227	3.1942086445614692	3.0009786019962466	3.0106093222201853	Sox2	0.1893204562733928	0.0994170627608427	3.99115329669684	Rest	2.676300071620358	60	0.691581604963393	0.3215909859024389	29	0.14574901874561447	0.10021943644923866	2.808570601249404	-0.5945810412595254	3.8213376733488564	0.7643966646075091	-0.5945810412595254	14.13634915265354	1.6986594699414712	NA
Nanog_E088+Tbx3_E206-	EE	P1_SOX2	Nanog_E088+	Nanog_E088	+	E	Nanog	Tbx3_E206-	Tbx3_E206	-	E	Tbx3	1.2620970751956546	0.9508172250785757	0.9063509443431881	1.0283999911662882	Sox2	0.1893204562733928	0.0994170627608427	2.441499293606474	Rest	0.9507355310891825	14	0.25500780372210546	0.3365951421332619	80	0.08744817315484728	-0.09448997574380112	1.0980102169490515	-0.7168985315056613	2.328213773980081	0.8301840511320552	-0.7168985315056619	5.021832029161444	1.7779121641625115	NA
Lefty1_E094-Nodal_E160-	EE	P1_SOX2	Lefty1_E094-	Lefty1_E094	-	E	Lefty1	Nodal_E160-	Nodal_E160	-	E	Nodal	2.331462609188877	2.3850847857097603	1.9831594623484683	2.2258538127101914	Sox2	0.1893204562733928	0.0994170627608427	3.555456634695693	Rest	1.506636306069117	42	0.3149203778445063	0.3614756067480417	34	0.1538261898000326	0.40693581757528396	1.6787914565437658	-0.3700403458526237	2.9924289908254575	0.9330679897228589	-0.3700403458526236	7.958127376861073	1.90933200702857	NA
Lefty1_E095+Lefty1_E096+	EE	P1_SOX2	Lefty1_E095+	Lefty1_E095	+	E	Lefty1	Lefty1_E096+	Lefty1_E096	+	E	Lefty1	0.4094514907106256	0.4408620782414292	0.3515469980380587	0.39886830837599047	Sox2	0.1893204562733928	0.0994170627608427	1.0750821961259995	Lefty1	0.24257399660525247	24	0.07717067521029777	0.4008882874037058	79	0.1423866753337473	-0.18723041884107686	0.45414182773556555	-0.36488236801290447	0.35759460086390005	1.082369963275004	-0.3648823680129044	1.2812878300639503	2.117511732724716	NA
E27-shuffled1_E27-shuffled1-Otx2_E112-	EE	P1_SOX2	E27-shuffled1_E27-shuffled1-	E27-shuffled1_E27-shuffled1	-	E	Controls	Otx2_E112-	Otx2_E112	-	E	Otx2	0.2831931783211329	0.33775652895892916	0.39983057093949836	0.336915387087046	Sox2	0.1893204562733928	0.0994170627608427	0.8315560143649016	SingleControls	NA	NA	NA	0.2509222803736406	80	0.0816544434281565	NA	NA	NA	NA	0.4064102748144619	NA	NA	1.3253838772250275	NA
E30-shuffled1_E30-shuffled1-Lefty1_E094+	EE	P1_SOX2	E30-shuffled1_E30-shuffled1-	E30-shuffled1_E30-shuffled1	-	E	Controls	Lefty1_E094+	Lefty1_E094	+	E	Lefty1	1.6681976690967	1.6493826542274272	1.2827823881112161	1.5225584499972398	Sox2	0.1893204562733928	0.0994170627608427	3.007595404003943	SingleControls	NA	NA	NA	1.454549294446599	71	0.3694606190647289	NA	NA	NA	NA	2.9416699806892086	NA	NA	7.683001209051185	NA
Lefty1_E094-Sox2_E179-	EE	P1_SOX2	Lefty1_E094-	Lefty1_E094	-	E	Lefty1	Sox2_E179-	Sox2_E179	-	E	Sox2	3.1842194566990534	2.9364499505367245	2.655946518998279	2.917527601940516	Sox2	0.1893204562733928	0.0994170627608427	3.9458440956599232	Rest	1.506636306069117	42	0.3149203778445063	1.230670385965066	58	0.36432707395287794	0.19538882077854022	2.5479862357607903	-1.7471270982228448	2.9924289908254575	2.7005422030573105	-1.7471270982228448	7.958127376861073	6.500461757750502	NA
Pou5f1_E079+Tbx3_E206+	EE	P1_SOX2	Pou5f1_E079+	Pou5f1_E079	+	E	Pou5f1	Tbx3_E206+	Tbx3_E206	+	E	Tbx3	0.41016922827516733	0.6330181675692781	0.6999157261378468	0.5664240268822417	Sox2	0.1893204562733928	0.0994170627608427	1.5810521595685991	Rest	0.24185691804467857	21	0.08814102772079148	0.3365951421332619	80	0.08744817315484728	0.5416243080391302	0.3891316039045477	0.3975446075688638	0.35332350086768033	0.8301840511320552	0.3975446075688637	1.2775001856926607	1.7779121641625115	NA
Lefty1_E086-Lefty1_E094+	EE	P1_SOX2	Lefty1_E086-	Lefty1_E086	-	E	Lefty1	Lefty1_E094+	Lefty1_E094	+	E	Lefty1	2.3756588410570667	2.6121363644567492	1.875879513827628	2.2663568161404104	Sox2	0.1893204562733928	0.0994170627608427	3.581472808250338	Lefty1	NA	NA	NA	1.454549294446599	71	0.3694606190647289	NA	NA	NA	NA	2.9416699806892086	NA	NA	7.683001209051185	NA
E27-shuffled3_E27-shuffled3-Nanog_E064+	EE	P1_SOX2	E27-shuffled3_E27-shuffled3-	E27-shuffled3_E27-shuffled3	-	E	Controls	Nanog_E064+	Nanog_E064	+	E	Nanog	2.383093812674393	1.9041822636113466	2.295097910206705	2.1838205951449	Sox2	0.1893204562733928	0.0994170627608427	3.5279521318048546	SingleControls	NA	NA	NA	1.852760398477653	80	0.5121000186836316	NA	NA	NA	NA	3.290774112836195	NA	NA	9.786371926983577	NA
Nanog_E064-Klf2_E057-	EE	P1_SOX2	Nanog_E064-	Nanog_E064	-	E	Nanog	Klf2_E057-	Klf2_E057	-	E	Klf2	3.118564560690745	2.4652708345119323	3.246172923632497	2.9223373090932045	Sox2	0.1893204562733928	0.0994170627608427	3.9482205007076265	Rest	2.260363096085843	76	0.5489559355083298	0.8519287354980026	33	0.3285811216692771	-3.129908924221346e-4	2.922971375310453	-1.7993342790410947	3.577652330986368	2.169902448762353	-1.7993342790410947	11.939349506012762	4.499929655080454	NA
Klf2_E058-Nodal_E160+	EE	P1_SOX2	Klf2_E058-	Klf2_E058	-	E	Klf2	Nodal_E160+	Nodal_E160	+	E	Nodal	4.036840471490721	3.0713546436125636	3.1252329207937453	3.383903591880229	Sox2	0.1893204562733928	0.0994170627608427	4.159786257075141	Rest	4.191308689540307	66	1.1885556647222446	0.3614756067480417	34	0.1538261898000326	-0.3667853752478025	4.363463840014956	-1.24178030311505	4.468498570467332	0.9330679897228589	-1.24178030311505	22.138699494193833	1.90933200702857	NA
RandomE5_RRandom5-Otx2_E109+	RE	P1_SOX2	RandomE5_RRandom5-	RandomE5_RRandom5	-	R	Controls	Otx2_E109+	Otx2_E109	+	E	Otx2	0.321786004928013	0.29968070684964926	0.2568825343796196	0.291510031599522	Sox2	0.1893204562733928	0.0994170627608427	0.6227152269026949	SingleControls	NA	NA	NA	0.2153854929175737	26	0.15535253265385413	NA	NA	NA	NA	0.1860907776467842	NA	NA	1.13767681082778	NA
Pou5f1_E079-Otx2_E114-	EE	P1_SOX2	Pou5f1_E079-	Pou5f1_E079	-	E	Pou5f1	Otx2_E114-	Otx2_E114	-	E	Otx2	0.40052300735608415	0.48442298057159644	0.3510132397956097	0.40837445502560815	Sox2	0.1893204562733928	0.0994170627608427	1.1090623202200616	Rest	0.24185691804467857	21	0.08814102772079148	0.2924917682670082	52	0.1335037087880146	0.24317821708147758	0.34502823003829397	0.12817310070074556	0.35332350086768033	0.6275657186516358	0.1281731007007455	1.2775001856926607	1.5449559652689	NA
E27-shuffled1_E27-shuffled1+Tbx3_E203-	EE	P1_SOX2	E27-shuffled1_E27-shuffled1+	E27-shuffled1_E27-shuffled1	+	E	Controls	Tbx3_E203-	Tbx3_E203	-	E	Tbx3	0.604609335876416	0.8476777545125732	0.6399469229906911	0.6896306103626271	Sox2	0.1893204562733928	0.0994170627608427	1.8649935080128213	SingleControls	NA	NA	NA	0.5084304227184304	73	0.17233547903754717	NA	NA	NA	NA	1.4252200546356644	NA	NA	2.685554602637441	NA
Sox2_E178-Sox2_E183-	EE	P1_SOX2	Sox2_E178-	Sox2_E178	-	E	Sox2	Sox2_E183-	Sox2_E183	-	E	Sox2	2.83916988305083	2.858510534450779	2.6442125674043475	2.7789187380306855	Sox2	0.1893204562733928	0.0994170627608427	3.875621438151943	Sox2	0.4810632989743391	58	0.1402605457320843	1.5657093473217443	34	0.4330230750287436	0.581198570511812	1.8574521900226904	-0.5176892074261678	1.3453964341220677	3.0479142114560434	-0.5176892074261681	2.5410001034417955	8.270154098196043	NA
Otx2_E108-Lefty1_E095+	EE	P1_SOX2	Otx2_E108-	Otx2_E108	-	E	Otx2	Lefty1_E095+	Lefty1_E095	+	E	Lefty1	1.4407467062219201	1.4124366954447671	1.2583922482119092	1.3681200910165494	Sox2	0.1893204562733928	0.0994170627608427	2.853292663562625	Rest	0.9480304110110103	23	0.27184561814185587	0.26531446428273664	40	0.10838367058825461	0.41794475440503165	1.0240244190203542	0.04231660328612209	2.3241030346038762	0.4868730256726269	0.04231660328612186	5.00754345131085	1.4014041034192461	NA
Tbx3_E203+E46-shuffled3_E46-shuffled3+	EE	P1_SOX2	Tbx3_E203+	Tbx3_E203	+	E	Tbx3	E46-shuffled3_E46-shuffled3+	E46-shuffled3_E46-shuffled3	+	E	Controls	0.6095383290824988	0.8047590669966358	0.965848607468996	0.7795763441763921	Sox2	0.1893204562733928	0.0994170627608427	2.041860009284581	SingleControls	0.5759951793638376	70	0.21168834478371	NA	NA	NA	NA	NA	NA	1.6052264332987407	NA	NA	3.0424349840571785	NA	NA
RandomE3_RRandom3+Sox2_E178-	RE	P1_SOX2	RandomE3_RRandom3+	RandomE3_RRandom3	+	R	Controls	Sox2_E178-	Sox2_E178	-	E	Sox2	0.2854753415391681	0.24553909214843472	0.1479240161419687	0.21805998546271713	Sox2	0.1893204562733928	0.0994170627608427	0.20389475204686258	SingleControls	NA	NA	NA	0.34446369744318195	49	0.1270256966591461	NA	NA	NA	NA	0.8635216431157106	NA	NA	1.8194742619136242	NA
Lefty1_E096-Lefty1_E095-	EE	P1_SOX2	Lefty1_E096-	Lefty1_E096	-	E	Lefty1	Lefty1_E095-	Lefty1_E095	-	E	Lefty1	0.5547543160132252	0.7342456768357333	0.4953216095063873	0.586511395331235	Sox2	0.1893204562733928	0.0994170627608427	1.6313288344786325	Lefty1	0.41680049384638673	78	0.15998106419660765	0.26531446428273664	40	0.10838367058825461	0.25117297878271194	0.4927945018557306	0.005929125982926318	1.1385266828230791	0.4868730256726269	0.0059291259829264975	2.201560793010639	1.4014041034192461	NA
Tbx3_E206+Tbx3_E205+	EE	P1_SOX2	Tbx3_E206+	Tbx3_E206	+	E	Tbx3	Tbx3_E205+	Tbx3_E205	+	E	Tbx3	0.42522449361121645	0.5922749134531707	0.5157214671151799	0.506429434931979	Sox2	0.1893204562733928	0.0994170627608427	1.4195309560364333	Tbx3	0.2659622448728963	55	0.08381072049337554	0.27966748144659376	26	0.09504245168229326	0.5072312418640401	0.35630927004609725	0.36625759129113167	0.4903911558372837	0.5628822089080179	0.36625759129113167	1.404825712488391	1.477217448930786	NA
Otx2_E111-Nodal_E157-	EE	P1_SOX2	Otx2_E111-	Otx2_E111	-	E	Otx2	Nodal_E157-	Nodal_E157	-	E	Nodal	3.7833675248073964	3.493333452042327	3.456988078814822	3.574967945377256	Sox2	0.1893204562733928	0.0994170627608427	4.239028096870711	Rest	2.676300071620358	60	0.691581604963393	0.20993285922475127	78	0.07551220640739965	0.40662160495713306	2.6969124745717163	0.2685927290951494	3.8213376733488564	0.1490976944267046	0.26859272909514975	14.13634915265354	1.1088757303732282	NA
Sox2_E181-Tbx3_E205-	EE	P1_SOX2	Sox2_E181-	Sox2_E181	-	E	Sox2	Tbx3_E205-	Tbx3_E205	-	E	Tbx3	0.45737862478835056	0.45383161732482086	0.4736240296528749	0.4615316060706088	Sox2	0.1893204562733928	0.0994170627608427	1.2855991440450618	Rest	0.32703420731244737	53	0.10552350962370871	0.27966748144659376	26	0.09504245168229326	0.14506371693084547	0.4173812324856483	-0.06589430815348146	0.7886112432905253	0.5628822089080179	-0.0658943081534814	1.7274108342533554	1.477217448930786	NA
E46-shuffled2_E46-shuffled2-Otx2_E112-	EE	P1_SOX2	E46-shuffled2_E46-shuffled2-	E46-shuffled2_E46-shuffled2	-	E	Controls	Otx2_E112-	Otx2_E112	-	E	Otx2	0.2863712196840257	0.29330702347591486	0.2394384647753325	0.27194552522462206	Sox2	0.1893204562733928	0.0994170627608427	0.5224873827470687	SingleControls	NA	NA	NA	0.2509222803736406	80	0.0816544434281565	NA	NA	NA	NA	0.4064102748144619	NA	NA	1.3253838772250275	NA
E30-shuffled1_E30-shuffled1-Tbx3_E203+	EE	P1_SOX2	E30-shuffled1_E30-shuffled1-	E30-shuffled1_E30-shuffled1	-	E	Controls	Tbx3_E203+	Tbx3_E203	+	E	Tbx3	0.5937331449235168	0.6413444694692827	0.6138858650964477	0.6160133071184613	Sox2	0.1893204562733928	0.0994170627608427	1.702131212180042	SingleControls	NA	NA	NA	0.5084304227184304	73	0.17233547903754717	NA	NA	NA	NA	1.4252200546356644	NA	NA	2.685554602637441	NA
E46-shuffled3_E46-shuffled3+Nanog_E088+	EE	P1_SOX2	E46-shuffled3_E46-shuffled3+	E46-shuffled3_E46-shuffled3	+	E	Controls	Nanog_E088+	Nanog_E088	+	E	Nanog	0.7058178372877255	0.7506811589141896	0.8279445146547384	0.7598300400960352	Sox2	0.1893204562733928	0.0994170627608427	2.004846446315195	SingleControls	NA	NA	NA	0.7532918640451185	31	0.30115046034906606	NA	NA	NA	NA	1.9923786433642448	NA	NA	3.9789248286899808	NA
Lefty1_E085-Sox2_E183-	EE	P1_SOX2	Lefty1_E085-	Lefty1_E085	-	E	Lefty1	Sox2_E183-	Sox2_E183	-	E	Sox2	4.15629965621331	3.518037618474466	3.4194780708440655	3.684023437063033	Sox2	0.1893204562733928	0.0994170627608427	4.282380030327164	Rest	2.6719718010557534	62	0.6516926160815052	1.5657093473217443	34	0.4330230750287436	-0.13605559427542788	4.048360692104104	-2.5845367540972504	3.819002572968371	3.0479142114560434	-2.584536754097251	14.113487013771124	8.270154098196043	NA
Nodal_E160-Lefty1_E094-	EE	P1_SOX2	Nodal_E160-	Nodal_E160	-	E	Nodal	Lefty1_E094-	Lefty1_E094	-	E	Lefty1	2.261137724614322	2.059010461088782	1.8522558598146461	2.0506687601277136	Sox2	0.1893204562733928	0.0994170627608427	3.4371922660944594	Rest	0.4265348414495588	20	0.3899289422859245	1.454549294446599	71	0.3694606190647289	0.27756642113457486	1.691763679622765	-0.6763110031578212	1.1718332885630722	2.9416699806892086	-0.6763110031578212	2.25297809780054	7.683001209051185	NA
Fgf5_E040+Lefty1_E085+	EE	P1_SOX2	Fgf5_E040+	Fgf5_E040	+	E	Fgf5	Lefty1_E085+	Lefty1_E085	+	E	Lefty1	4.842616308760932	4.9652802891060475	4.110978425706477	4.623700296035769	Sox2	0.1893204562733928	0.0994170627608427	4.610145677429585	Rest	0.9793644600717009	33	0.3005209756787581	2.269394230585971	63	0.38896026232150277	0.5957811131663543	3.059438234384279	-1.3442749027946836	2.3710155392002923	3.5834050410239757	-1.3442749027946834	5.173051445943199	11.987052404462817	NA
Nanog_E065-Otx2_E111+	EE	P1_SOX2	Nanog_E065-	Nanog_E065	-	E	Nanog	Otx2_E111+	Otx2_E111	+	E	Otx2	2.3495086658082025	2.091619676420372	3.398416697606394	2.55610564592155	Sox2	0.1893204562733928	0.0994170627608427	3.7550452559891574	Rest	0.4120922383354776	21	0.1889923138296667	2.3759417344020504	56	0.4878071103626622	-0.023850133846398454	2.598713516464135	-1.016688978722862	1.1221369868653612	3.649597247846658	-1.0166889787228617	2.1766915548755374	12.549841581677862	NA
Nodal_E157+E6-shuffled3_E6-shuffled3-	EE	P1_SOX2	Nodal_E157+	Nodal_E157	+	E	Nodal	E6-shuffled3_E6-shuffled3-	E6-shuffled3_E6-shuffled3	-	E	Controls	0.12990229259815564	0.08896194019819709	0.10040541185755365	0.10508145105379363	Sox2	0.1893204562733928	0.0994170627608427	-0.8493222764943082	SingleControls	0.2008352382531681	74	0.07073958131090415	NA	NA	NA	NA	NA	NA	0.08518212045887451	NA	NA	1.0608216470973801	NA	NA
Klf2_E058-Pou5f1_E083-	EE	P1_SOX2	Klf2_E058-	Klf2_E058	-	E	Klf2	Pou5f1_E083-	Pou5f1_E083	-	E	Pou5f1	5.906027863130692	6.072549047643077	6.37762380852571	6.115638514159083	Sox2	0.1893204562733928	0.0994170627608427	5.013600924482937	Rest	4.191308689540307	66	1.1885556647222446	0.4279479809556333	32	0.17722560333821613	0.46521720791964233	4.429936214222548	-0.6315027828812472	4.468498570467332	1.1766051368968515	-0.6315027828812472	22.138699494193833	2.2604423704623056	NA
E30-shuffled1_E30-shuffled1-Sox2_E180-	EE	P1_SOX2	E30-shuffled1_E30-shuffled1-	E30-shuffled1_E30-shuffled1	-	E	Controls	Sox2_E180-	Sox2_E180	-	E	Sox2	2.9545296199983295	3.128595742683347	2.871605739101388	2.983006527011733	Sox2	0.1893204562733928	0.0994170627608427	3.9778649251015645	SingleControls	NA	NA	NA	3.116635697919346	51	0.48756634622581907	NA	NA	NA	NA	4.041087319588395	NA	NA	16.462223677607728	NA
Pou5f1_E077+Klf2_E058+	EE	P1_SOX2	Pou5f1_E077+	Pou5f1_E077	+	E	Pou5f1	Klf2_E058+	Klf2_E058	+	E	Klf2	5.013154423230074	3.658594143816973	4.017491791337636	4.1923748327236785	Sox2	0.1893204562733928	0.0994170627608427	4.468865502135908	Rest	0.2533742718264317	14	0.11728575731753837	3.764294757539032	52	1.1156039226547296	0.13104551749680587	3.8283485730920708	-0.26505162252891945	0.42043973335705825	4.31347739130777	-0.26505162252892056	1.3383354171751014	19.883190816438297	NA
E6-shuffled3_E6-shuffled3-Nanog_E090+	EE	P1_SOX2	E6-shuffled3_E6-shuffled3-	E6-shuffled3_E6-shuffled3	-	E	Controls	Nanog_E090+	Nanog_E090	+	E	Nanog	2.0860499650310325	1.5833873257444604	1.667868582660451	1.7661377210096607	Sox2	0.1893204562733928	0.0994170627608427	3.221695637478346	SingleControls	NA	NA	NA	2.3427528877229205	25	0.7494770045700977	NA	NA	NA	NA	3.6293025782669233	NA	NA	12.37453645442208	NA
Otx2_E115+Pou5f1_E083-	EE	P1_SOX2	Otx2_E115+	Otx2_E115	+	E	Otx2	Pou5f1_E083-	Pou5f1_E083	-	E	Pou5f1	0.7924469928632962	0.896332826585333	0.8851379522193171	0.8566764507674073	Sox2	0.1893204562733928	0.0994170627608427	2.1779201265251373	Rest	0.3220487177372158	78	0.09557506406118725	0.4279479809556333	32	0.17722560333821613	0.61158249103412	0.5606762424194562	0.2348663460776429	0.7664486435506431	1.1766051368968515	0.23486634607764278	1.7010772320987517	2.2604423704623056	NA
Sox2_E183-Sox2_E180+	EE	P1_SOX2	Sox2_E183-	Sox2_E183	-	E	Sox2	Sox2_E180+	Sox2_E180	+	E	Sox2	3.312529749629201	3.3460709851432084	2.9009656786153575	3.1798930195721704	Sox2	0.1893204562733928	0.0994170627608427	4.07007602077497	Sox2	1.906565343960516	35	0.5222544465503505	3.116635697919346	51	0.48756634622581907	-0.6042036036800866	4.833880585606469	-3.3030850671131264	3.332073768299701	4.041087319588395	-3.3030850671131256	10.070572306287357	16.462223677607728	NA
Sox2_E183+E6-shuffled3_E6-shuffled3+	EE	P1_SOX2	Sox2_E183+	Sox2_E183	+	E	Sox2	E6-shuffled3_E6-shuffled3+	E6-shuffled3_E6-shuffled3	+	E	Controls	1.1372004645504679	1.0423323910619409	1.1558876986897881	1.1106732223083338	Sox2	0.1893204562733928	0.0994170627608427	2.552532206090567	SingleControls	1.906565343960516	35	0.5222544465503505	NA	NA	NA	NA	NA	NA	3.332073768299701	NA	NA	10.070572306287357	NA	NA
Fgf5_E039-Lefty1_E085+	EE	P1_SOX2	Fgf5_E039-	Fgf5_E039	-	E	Fgf5	Lefty1_E085+	Lefty1_E085	+	E	Lefty1	2.506591873121282	2.262946085695063	2.188953546345258	2.3156066769235837	Sox2	0.1893204562733928	0.0994170627608427	3.6124880123313368	Rest	0.3810012941441656	51	0.11994122966402193	2.269394230585971	63	0.38896026232150277	-0.08789844237142305	2.4610750684567435	-0.9798826226380216	1.0089655939453828	3.5834050410239757	-0.9798826226380215	2.0124676521694593	11.987052404462817	NA
Sox2_E182-Nodal_E159-	EE	P1_SOX2	Sox2_E182-	Sox2_E182	-	E	Sox2	Nodal_E159-	Nodal_E159	-	E	Nodal	2.9993679221266154	3.80975621753099	2.6698819677182817	3.124685631500085	Sox2	0.1893204562733928	0.0994170627608427	4.044808841068647	Rest	1.0737327769052842	18	0.3323293310820796	2.69887007100853	26	0.5334236523527489	-0.19757069371530173	3.5832823916404215	-2.2923772547739767	2.5037327808699232	3.8334533149727013	-2.292377254773977	5.671509556023541	14.255565004085776	NA
E46-shuffled3_E46-shuffled3-Nodal_E157-	EE	P1_SOX2	E46-shuffled3_E46-shuffled3-	E46-shuffled3_E46-shuffled3	-	E	Controls	Nodal_E157-	Nodal_E157	-	E	Nodal	0.16222577358001397	0.17656568263678077	0.20103864864248058	0.17924012411864895	Sox2	0.1893204562733928	0.0994170627608427	-0.07893667354431685	SingleControls	NA	NA	NA	0.20993285922475127	78	0.07551220640739965	NA	NA	NA	NA	0.1490976944267046	NA	NA	1.1088757303732282	NA
Nanog_E090-Lefty1_E096-	EE	P1_SOX2	Nanog_E090-	Nanog_E090	-	E	Nanog	Lefty1_E096-	Lefty1_E096	-	E	Lefty1	2.9524658152293504	2.253642271718343	2.4896124073264922	2.549180176543911	Sox2	0.1893204562733928	0.0994170627608427	3.7511311376408436	Rest	2.454672178757831	16	0.847908401725755	0.4008882874037058	79	0.1423866753337473	-0.0647733080281141	2.6662400098881442	-1.0278669819641921	3.696628156330032	1.082369963275004	-1.0278669819641923	12.965699677023292	2.117511732724716	NA
Pou5f1_E081-Lefty1_E093+	EE	P1_SOX2	Pou5f1_E081-	Pou5f1_E081	-	E	Pou5f1	Lefty1_E093+	Lefty1_E093	+	E	Lefty1	4.717598286757604	3.939916188810941	4.029625261629333	4.215258378760446	Sox2	0.1893204562733928	0.0994170627608427	4.4767188561244335	Rest	3.574601958064367	78	0.8364467537121231	0.7101306585807284	27	0.20481157599799416	0.04161241408020773	4.095412160371702	-1.669415726954734	4.238880393417517	1.9072541896616508	-1.6694157269547345	18.881224081260275	3.7509452098258573	NA
E6-shuffled1_E6-shuffled1-Nanog_E090-	EE	P1_SOX2	E6-shuffled1_E6-shuffled1-	E6-shuffled1_E6-shuffled1	-	E	Controls	Nanog_E090-	Nanog_E090	-	E	Nanog	2.3339452108170415	1.5041362925188044	1.4930659417516272	1.737076501336788	Sox2	0.1893204562733928	0.0994170627608427	3.197759082856734	SingleControls	NA	NA	NA	2.3427528877229205	25	0.7494770045700977	NA	NA	NA	NA	3.6293025782669233	NA	NA	12.37453645442208	NA
Pou5f1_E084-Nanog_E064+	EE	P1_SOX2	Pou5f1_E084-	Pou5f1_E084	-	E	Pou5f1	Nanog_E064+	Nanog_E064	+	E	Nanog	1.6675751100493441	1.4598825294839766	1.7360372931569004	1.6167918898527425	Sox2	0.1893204562733928	0.0994170627608427	3.0942317807200137	Rest	0.555215467831574	37	0.35795681164209925	1.852760398477653	80	0.5121000186836316	-0.45655162307402053	2.218655410035834	-1.7487597886785782	1.5522174565623967	3.290774112836195	-1.748759788678578	2.9326755214967455	9.786371926983577	NA
RandomE2_RRandom2-Otx2_E115-	RE	P1_SOX2	RandomE2_RRandom2-	RandomE2_RRandom2	-	R	Controls	Otx2_E115-	Otx2_E115	-	E	Otx2	0.4100007798394839	0.42833820609384765	0.4832900528222178	0.43946718404021345	Sox2	0.1893204562733928	0.0994170627608427	1.2149251360764937	SingleControls	NA	NA	NA	0.31177841971753373	76	0.10078451335414912	NA	NA	NA	NA	0.7196907686867472	NA	NA	1.6468290107398775	NA
Nodal_E157+Pou5f1_E077-	EE	P1_SOX2	Nodal_E157+	Nodal_E157	+	E	Nodal	Pou5f1_E077-	Pou5f1_E077	-	E	Pou5f1	0.35122873120082576	0.3523811656701445	0.4809244556660968	0.39044499634239505	Sox2	0.1893204562733928	0.0994170627608427	1.0442890198841226	Rest	0.2008352382531681	74	0.07073958131090415	0.27244069984044916	15	0.15366366269962395	0.45945456049437383	0.28395548182022445	0.4339949603365331	0.08518212045887451	0.525111939088715	0.43399496033653306	1.0608216470973801	1.4390452315782747	NA
Otx2_E115+Klf2_E061+	EE	P1_SOX2	Otx2_E115+	Otx2_E115	+	E	Otx2	Klf2_E061+	Klf2_E061	+	E	Klf2	0.9937961754167102	0.9135096413942833	0.8830312610525363	0.9289567862757677	Sox2	0.1893204562733928	0.0994170627608427	2.294781181912413	Rest	0.3220487177372158	78	0.09557506406118725	0.5551170465741647	32	0.31800193113301795	0.43352733746542804	0.6878453080379877	-0.02362915362828055	0.7664486435506431	1.551961691990051	-0.023629153628280886	1.7010772320987517	2.9321556555543817	NA
Tbx3_E207+Sox2_E179+	EE	P1_SOX2	Tbx3_E207+	Tbx3_E207	+	E	Tbx3	Sox2_E179+	Sox2_E179	+	E	Sox2	1.9439105059727677	1.5493421863090793	2.0452900838622017	1.8331282149142243	Sox2	0.1893204562733928	0.0994170627608427	3.2754054868771947	Rest	0.474164711765927	60	0.18706039617162198	1.230670385965066	58	0.36432707395287794	0.27449990602890484	1.5155146414576004	-0.7496947107306245	1.3245579945505088	2.7005422030573105	-0.7496947107306247	2.5045614251066346	6.500461757750502	NA
Pou5f1_E080-Tbx3_E203+	EE	P1_SOX2	Pou5f1_E080-	Pou5f1_E080	-	E	Pou5f1	Tbx3_E203+	Tbx3_E203	+	E	Tbx3	1.2809681100911492	1.021378418414109	1.225335008327026	1.1703792467592573	Sox2	0.1893204562733928	0.0994170627608427	2.6280738835684474	Rest	0.3766340583122389	27	0.1466787985770274	0.5084304227184304	73	0.17233547903754717	0.750347574396343	0.6957440247572766	0.21052066704479516	0.992333161887988	1.4252200546356644	0.210520667044795	1.9893996968206717	2.685554602637441	NA
E6-shuffled2_E6-shuffled2-Tbx3_E207-	EE	P1_SOX2	E6-shuffled2_E6-shuffled2-	E6-shuffled2_E6-shuffled2	-	E	Controls	Tbx3_E207-	Tbx3_E207	-	E	Tbx3	0.2921266706749331	0.3438639548482897	0.3959987292137575	0.34136360665770255	Sox2	0.1893204562733928	0.0994170627608427	0.8504789542716102	SingleControls	NA	NA	NA	0.4103337090110764	71	0.17142304730926658	NA	NA	NA	NA	1.115967372664392	NA	NA	2.167402916135613	NA
Otx2_E115+Otx2_E111+	EE	P1_SOX2	Otx2_E115+	Otx2_E115	+	E	Otx2	Otx2_E111+	Otx2_E111	+	E	Otx2	2.720223373226744	2.748504905513066	2.7894289746417282	2.752572694497612	Sox2	0.1893204562733928	0.0994170627608427	3.8618784560869983	Otx2	0.3220487177372158	78	0.09557506406118725	2.3759417344020504	56	0.4878071103626622	0.1338579621184586	2.5086699958658736	-0.5541674353103025	0.7664486435506431	3.649597247846658	-0.5541674353103025	1.7010772320987517	12.549841581677862	NA
Nanog_E064-Tbx3_E207-	EE	P1_SOX2	Nanog_E064-	Nanog_E064	-	E	Nanog	Tbx3_E207-	Tbx3_E207	-	E	Tbx3	3.1360508850262754	2.5509559197722904	3.1442694091979106	2.9300066214453993	Sox2	0.1893204562733928	0.0994170627608427	3.9520017156747063	Rest	2.260363096085843	76	0.5489559355083298	0.4103337090110764	71	0.17142304730926658	0.23976336046555155	2.481376348823527	-0.7416179879760536	3.577652330986368	1.115967372664392	-0.7416179879760538	11.939349506012762	2.167402916135613	NA
Tbx3_E208-Nodal_E159-	EE	P1_SOX2	Tbx3_E208-	Tbx3_E208	-	E	Tbx3	Nodal_E159-	Nodal_E159	-	E	Nodal	3.5514919802117677	3.3345597228613078	1.703230101083282	2.7221218030038696	Sox2	0.1893204562733928	0.0994170627608427	3.8458294132722837	Rest	NA	NA	NA	2.69887007100853	26	0.5334236523527489	NA	NA	NA	NA	3.8334533149727013	NA	NA	14.255565004085776	NA
Pou5f1_E084-Nanog_E064-	EE	P1_SOX2	Pou5f1_E084-	Pou5f1_E084	-	E	Pou5f1	Nanog_E064-	Nanog_E064	-	E	Nanog	1.6520048835690195	1.5204621468033097	1.744065549296323	1.636250959664164	Sox2	0.1893204562733928	0.0994170627608427	3.111491829028705	Rest	0.555215467831574	37	0.35795681164209925	1.852760398477653	80	0.5121000186836316	-0.4392915747653293	2.218655410035834	-1.7314997403698869	1.5522174565623967	3.290774112836195	-1.7314997403698869	2.9326755214967455	9.786371926983577	NA
Sox2_E179+Tbx3_E207+	EE	P1_SOX2	Sox2_E179+	Sox2_E179	+	E	Sox2	Tbx3_E207+	Tbx3_E207	+	E	Tbx3	2.293913631080554	1.415902116072776	1.960543592102264	1.853512839094001	Sox2	0.1893204562733928	0.0994170627608427	3.2913598993074555	Rest	1.6738789753628005	50	0.44890262578604917	0.4103337090110764	71	0.17142304730926658	-0.031853688929491905	1.8948922281004843	-0.9689004861320447	3.1442930127751083	1.115967372664392	-0.9689004861320447	8.841511415679216	2.167402916135613	NA
E6-shuffled3_E6-shuffled3-Tbx3_E206+	EE	P1_SOX2	E6-shuffled3_E6-shuffled3-	E6-shuffled3_E6-shuffled3	-	E	Controls	Tbx3_E206+	Tbx3_E206	+	E	Tbx3	0.1723905837270388	0.22264677843192443	0.21753018083492195	0.2028693754566713	Sox2	0.1893204562733928	0.0994170627608427	0.09972079250688838	SingleControls	NA	NA	NA	0.3365951421332619	80	0.08744817315484728	NA	NA	NA	NA	0.8301840511320552	NA	NA	1.7779121641625115	NA
Otx2_E111-Fgf5_E037+	EE	P1_SOX2	Otx2_E111-	Otx2_E111	-	E	Otx2	Fgf5_E037+	Fgf5_E037	+	E	Fgf5	3.569014389688889	3.6806339708219498	4.002532324286446	3.746294594765776	Sox2	0.1893204562733928	0.0994170627608427	4.306562142964239	Rest	2.676300071620358	60	0.691581604963393	0.2845110373366021	34	0.132235735593484	0.43480221034713823	2.771490652683567	-0.1024298478190346	3.8213376733488564	0.5876543174344171	-0.10242984781903441	14.13634915265354	1.5028013503503659	NA
Tbx3_E206-Nodal_E159+	EE	P1_SOX2	Tbx3_E206-	Tbx3_E206	-	E	Tbx3	Nodal_E159+	Nodal_E159	+	E	Nodal	3.0765486405162106	3.257263956060299	2.98809981105779	3.105302739471368	Sox2	0.1893204562733928	0.0994170627608427	4.0358317159859345	Rest	0.2659622448728963	55	0.08381072049337554	2.69887007100853	26	0.5334236523527489	0.16198006760280542	2.7755118596080335	-0.2880127548240508	0.4903911558372837	3.8334533149727013	-0.28801275482405053	1.404825712488391	14.255565004085776	NA
Sox2_E181+Nodal_E162-	EE	P1_SOX2	Sox2_E181+	Sox2_E181	+	E	Sox2	Nodal_E162-	Nodal_E162	-	E	Nodal	0.3440178679731122	0.3425676987743186	0.3617291930104472	0.34933088966865783	Sox2	0.1893204562733928	0.0994170627608427	0.8837639148596084	Rest	0.32703420731244737	53	0.10552350962370871	0.2418394721581375	77	0.0805488458957931	-0.11970798402290027	0.3795532231971921	-0.2580667594956491	0.7886112432905253	0.35321943106473197	-0.25806675949564895	1.7274108342533554	1.2774080356583513	NA
Lefty1_E095-Klf2_E057+	EE	P1_SOX2	Lefty1_E095-	Lefty1_E095	-	E	Lefty1	Klf2_E057+	Klf2_E057	+	E	Klf2	1.6073550642130379	1.3298602873576468	1.5921618082717655	1.5041864797286517	Sox2	0.1893204562733928	0.0994170627608427	2.990081225218601	Rest	0.24257399660525247	24	0.07717067521029777	0.8519287354980026	33	0.3285811216692771	0.7327031935963648	0.9051822758298624	0.4625841755923475	0.35759460086390005	2.169902448762353	0.4625841755923479	1.2812878300639503	4.499929655080454	NA
Tbx3_E206-Lefty1_E086+	EE	P1_SOX2	Tbx3_E206-	Tbx3_E206	-	E	Tbx3	Lefty1_E086+	Lefty1_E086	+	E	Lefty1	0.4814983798000263	0.5485200988430982	0.44104975066742647	0.4883805041679316	Sox2	0.1893204562733928	0.0994170627608427	1.367175305854447	Rest	0.2659622448728963	55	0.08381072049337554	NA	NA	NA	NA	NA	NA	0.4903911558372837	NA	NA	1.404825712488391	NA	NA
Tbx3_E203+RandomE3_RRandom3+	ER	P1_SOX2	Tbx3_E203+	Tbx3_E203	+	E	Tbx3	RandomE3_RRandom3+	RandomE3_RRandom3	+	R	Controls	0.614220516561699	0.7008492660161428	0.5227899281789925	0.6082639127461248	Sox2	0.1893204562733928	0.0994170627608427	1.6838671099557312	SingleControls	0.5759951793638376	70	0.21168834478371	NA	NA	NA	NA	NA	NA	1.6052264332987407	NA	NA	3.0424349840571785	NA	NA
RandomE5_RRandom5-Otx2_E110+	RE	P1_SOX2	RandomE5_RRandom5-	RandomE5_RRandom5	-	R	Controls	Otx2_E110+	Otx2_E110	+	E	Otx2	0.4562692083357636	0.31381692513242493	0.4713075158769083	0.4071308042187233	Sox2	0.1893204562733928	0.0994170627608427	1.104662078229587	SingleControls	NA	NA	NA	0.20520249265977306	27	0.09002658761970952	NA	NA	NA	NA	0.11621795175303698	NA	NA	1.0838897005585355	NA
Nanog_E090-E6-shuffled2_E6-shuffled2+	EE	P1_SOX2	Nanog_E090-	Nanog_E090	-	E	Nanog	E6-shuffled2_E6-shuffled2+	E6-shuffled2_E6-shuffled2	+	E	Controls	1.5726027790877697	1.2229263799596957	1.331500269381734	1.3681074366208665	Sox2	0.1893204562733928	0.0994170627608427	2.8532793193259245	SingleControls	2.454672178757831	16	0.847908401725755	NA	NA	NA	NA	NA	NA	3.696628156330032	NA	NA	12.965699677023292	NA	NA
Nanog_E074+Otx2_E111+	EE	P1_SOX2	Nanog_E074+	Nanog_E074	+	E	Nanog	Otx2_E111+	Otx2_E111	+	E	Otx2	3.869318761331021	3.5241978402529286	4.047756171058578	3.8074690154384156	Sox2	0.1893204562733928	0.0994170627608427	4.329930087058175	Rest	2.892193292743089	35	0.6221256489933004	2.3759417344020504	56	0.4878071103626622	-0.41565950531995627	5.078814570871747	-3.252928926047769	3.933261765259286	3.649597247846658	-3.252928926047769	15.27670780893612	12.549841581677862	NA
Otx2_E110-Nanog_E064-	EE	P1_SOX2	Otx2_E110-	Otx2_E110	-	E	Otx2	Nanog_E064-	Nanog_E064	-	E	Nanog	2.191104693123092	1.5920519093325818	2.578478862084522	2.079671033502819	Sox2	0.1893204562733928	0.0994170627608427	3.457453128759612	Rest	0.2725990494178915	28	0.10549025305569094	1.852760398477653	80	0.5121000186836316	0.103247329413087	1.9360389916221519	-0.3592712112235223	0.5259502271469395	3.290774112836195	-0.35927121122352235	1.439881641866731	9.786371926983577	NA
Lefty1_E096+Nodal_E162-	EE	P1_SOX2	Lefty1_E096+	Lefty1_E096	+	E	Lefty1	Nodal_E162-	Nodal_E162	-	E	Nodal	0.4568488787139129	0.4976664861774243	0.49972107822916334	0.48433539591601443	Sox2	0.1893204562733928	0.0994170627608427	1.3551761368145199	Rest	0.41680049384638673	78	0.15998106419660765	0.2418394721581375	77	0.0805488458957931	0.04543600617544387	0.46931950973113146	-0.13656997707329152	1.1385266828230791	0.35321943106473197	-0.13656997707329122	2.201560793010639	1.2774080356583513	NA
Nanog_E074+Lefty1_E094-	EE	P1_SOX2	Nanog_E074+	Nanog_E074	+	E	Nanog	Lefty1_E094-	Lefty1_E094	-	E	Lefty1	4.711496045868704	4.87057428472681	3.7980473159138874	4.433701571308648	Sox2	0.1893204562733928	0.0994170627608427	4.549609457608564	Rest	2.892193292743089	35	0.6221256489933004	1.454549294446599	71	0.3694606190647289	0.09282242500322715	4.157422130916295	-2.3253222883399305	3.933261765259286	2.9416699806892086	-2.325322288339931	15.27670780893612	7.683001209051185	NA
Pou5f1_E078-Nodal_E157-	EE	P1_SOX2	Pou5f1_E078-	Pou5f1_E078	-	E	Pou5f1	Nodal_E157-	Nodal_E157	-	E	Nodal	0.5748893556104294	0.0904800508900238	0.2349264410759032	0.23033309030537494	Sox2	0.1893204562733928	0.0994170627608427	0.2828913835109411	Rest	0.24893364059466677	13	0.07636746178106633	0.20993285922475127	78	0.07551220640739965	-0.22681004585711412	0.2695460435460253	-0.26113721432034886	0.3949309034045852	0.1490976944267046	-0.26113721432034864	1.3148797836995918	1.1088757303732282	NA
Lefty1_E096+E95-shuffled2_E95-shuffled2+	EE	P1_SOX2	Lefty1_E096+	Lefty1_E096	+	E	Lefty1	E95-shuffled2_E95-shuffled2+	E95-shuffled2_E95-shuffled2	+	E	Controls	0.2860932249877426	0.2618670140952141	0.4055155129971696	0.31203162594076117	Sox2	0.1893204562733928	0.0994170627608427	0.7208619565673425	SingleControls	0.41680049384638673	78	0.15998106419660765	NA	NA	NA	NA	NA	NA	1.1385266828230791	NA	NA	2.201560793010639	NA	NA
Otx2_E115-Lefty1_E087-	EE	P1_SOX2	Otx2_E115-	Otx2_E115	-	E	Otx2	Lefty1_E087-	Lefty1_E087	-	E	Lefty1	0.40065367178620004	0.43158150887773533	0.3971258562139637	0.4094994977850474	Sox2	0.1893204562733928	0.0994170627608427	1.113031378356684	Rest	0.3220487177372158	78	0.09557506406118725	0.24982275066219212	16	0.10401983714883149	0.09820954247789171	0.38255101212601517	-0.05349182616954367	0.7664486435506431	0.4000745609755847	-0.05349182616954373	1.7010772320987517	1.319576106986714	NA
Sox2_E178-Sox2_E181-	EE	P1_SOX2	Sox2_E178-	Sox2_E178	-	E	Sox2	Sox2_E181-	Sox2_E181	-	E	Sox2	0.7266255457684774	0.7307830526002709	0.7272200823687878	0.7282072486435642	Sox2	0.1893204562733928	0.0994170627608427	1.9435187974035824	Sox2	0.4810632989743391	58	0.1402605457320843	0.4129193614719607	54	0.1771687886693256	0.04741726697802326	0.7046622041729069	-0.5269073995091503	1.3453964341220677	1.1250297627906651	-0.5269073995091504	2.5410001034417955	2.1810604601315475	NA
E95-shuffled2_E95-shuffled2-Nodal_E157+	EE	P1_SOX2	E95-shuffled2_E95-shuffled2-	E95-shuffled2_E95-shuffled2	-	E	Controls	Nodal_E157+	Nodal_E157	+	E	Nodal	0.15258534328333193	0.15666627231851363	0.19843334712532773	0.16802258515902932	Sox2	0.1893204562733928	0.0994170627608427	-0.1721751348178377	SingleControls	NA	NA	NA	0.20993285922475127	78	0.07551220640739965	NA	NA	NA	NA	0.1490976944267046	NA	NA	1.1088757303732282	NA
Lefty1_E093-Fgf5_E036-	EE	P1_SOX2	Lefty1_E093-	Lefty1_E093	-	E	Lefty1	Fgf5_E036-	Fgf5_E036	-	E	Fgf5	2.2364215077003693	1.4813714591028084	0.8060968945459215	1.3873997985626794	Sox2	0.1893204562733928	0.0994170627608427	2.873481370943667	Rest	1.0758812242629074	28	0.2571397063734795	0.5481674759122419	35	0.2267176669189971	-0.04839391743597615	1.4347282439017566	-1.1669216629846701	2.5066166059462707	1.5337864279820668	-1.1669216629846706	5.682857761071815	2.8954476800998585	NA
Klf2_E061-Otx2_E111+	EE	P1_SOX2	Klf2_E061-	Klf2_E061	-	E	Klf2	Otx2_E111+	Otx2_E111	+	E	Otx2	3.635592063929107	3.3844187958282546	3.383430588307887	3.465816024912528	Sox2	0.1893204562733928	0.0994170627608427	4.194292865007672	Rest	0.8651890545629048	34	0.48287436846248205	2.3759417344020504	56	0.4878071103626622	0.1835297715530955	3.0518103326915624	-1.647489492662791	2.1921851098238045	3.649597247846658	-1.6474894926627908	4.569971315268265	12.549841581677862	NA
Fgf5_E040-Pou5f1_E081+	EE	P1_SOX2	Fgf5_E040-	Fgf5_E040	-	E	Fgf5	Pou5f1_E081+	Pou5f1_E081	+	E	Pou5f1	5.5074738552470235	5.459444098785039	5.009149244641135	5.320530612929989	Sox2	0.1893204562733928	0.0994170627608427	4.812667922619604	Rest	0.9793644600717009	33	0.3005209756787581	3.905066733168298	74	0.5442262088776024	0.18041094680787303	4.6951107369666065	-1.9247926098977888	2.3710155392002923	4.3664449933171	-1.9247926098977883	5.173051445943199	20.6267553440136	NA
Sox2_E181+Nanog_E074+	EE	P1_SOX2	Sox2_E181+	Sox2_E181	+	E	Sox2	Nanog_E074+	Nanog_E074	+	E	Nanog	2.6492000471316457	2.30884230222864	2.4537238074161554	2.4666729269708583	Sox2	0.1893204562733928	0.0994170627608427	3.703664222234438	Rest	0.32703420731244737	53	0.10552350962370871	2.8079818472328224	36	0.4425875586771358	-0.2560419216124256	2.945695598271877	-0.9755784208491918	0.7886112432905253	3.8906313997931044	-0.975578420849192	1.7274108342533554	14.83189879480265	NA
E6-shuffled1_E6-shuffled1-Klf2_E057-	EE	P1_SOX2	E6-shuffled1_E6-shuffled1-	E6-shuffled1_E6-shuffled1	-	E	Controls	Klf2_E057-	Klf2_E057	-	E	Klf2	0.9139314656802484	0.502535107883631	0.5663931550987856	0.6383605073932576	Sox2	0.1893204562733928	0.0994170627608427	1.7535410968388787	SingleControls	NA	NA	NA	0.8519287354980026	33	0.3285811216692771	NA	NA	NA	NA	2.169902448762353	NA	NA	4.499929655080454	NA
Pou5f1_E081-RandomE5_RRandom5+	ER	P1_SOX2	Pou5f1_E081-	Pou5f1_E081	-	E	Pou5f1	RandomE5_RRandom5+	RandomE5_RRandom5	+	R	Controls	4.745491837524474	4.43024484871748	4.663621712299061	4.611166017047555	Sox2	0.1893204562733928	0.0994170627608427	4.60622939913629	SingleControls	3.574601958064367	78	0.8364467537121231	NA	NA	NA	NA	NA	NA	4.238880393417517	NA	NA	18.881224081260275	NA	NA
E6-shuffled1_E6-shuffled1-E6-shuffled2_E6-shuffled2-	EE	P1_SOX2	E6-shuffled1_E6-shuffled1-	E6-shuffled1_E6-shuffled1	-	E	Controls	E6-shuffled2_E6-shuffled2-	E6-shuffled2_E6-shuffled2	-	E	Controls	0.317274878972047	0.16708964783262273	0.09310766735230021	0.1702642850217383	Sox2	0.1893204562733928	0.0994170627608427	-0.15305446002954776	Controls	NA	NA	NA	NA	NA	NA	NA	NA	NA	NA	NA	NA	NA	NA	NA
Sox2_E178+Sox2_E179+	EE	P1_SOX2	Sox2_E178+	Sox2_E178	+	E	Sox2	Sox2_E179+	Sox2_E179	+	E	Sox2	2.0385352408412234	1.6111111952652009	1.8053266040980969	1.8099497060882999	Sox2	0.1893204562733928	0.0994170627608427	3.2570473997440956	Sox2	0.4810632989743391	58	0.1402605457320843	1.230670385965066	58	0.36432707395287794	0.24958960627756419	1.5224132286660124	-0.7888912374352824	1.3453964341220677	2.7005422030573105	-0.7888912374352826	2.5410001034417955	6.500461757750502	NA
Otx2_E115+Sox2_E178-	EE	P1_SOX2	Otx2_E115+	Otx2_E115	+	E	Otx2	Sox2_E178-	Sox2_E178	-	E	Sox2	0.7867809594479825	0.8596524374992347	1.149317084148814	0.9194727600046049	Sox2	0.1893204562733928	0.0994170627608427	2.2799765302922648	Rest	0.3220487177372158	78	0.09557506406118725	0.34446369744318195	49	0.1270256966591461	0.9462371018734049	0.47719195890700494	0.6500062436259111	0.7664486435506431	0.8635216431157106	0.6500062436259112	1.7010772320987517	1.8194742619136242	NA
Tbx3_E206+E46-shuffled1_E46-shuffled1+	EE	P1_SOX2	Tbx3_E206+	Tbx3_E206	+	E	Tbx3	E46-shuffled1_E46-shuffled1+	E46-shuffled1_E46-shuffled1	+	E	Controls	0.2452887315505202	0.31095093280796443	0.21236204269240155	0.25301646583415816	Sox2	0.1893204562733928	0.0994170627608427	0.41840097167297063	SingleControls	0.2659622448728963	55	0.08381072049337554	NA	NA	NA	NA	NA	NA	0.4903911558372837	NA	NA	1.404825712488391	NA	NA
Tbx3_E208-Otx2_E112+	EE	P1_SOX2	Tbx3_E208-	Tbx3_E208	-	E	Tbx3	Otx2_E112+	Otx2_E112	+	E	Otx2	1.1141730839147532	1.554436323315431	1.2568351821303856	1.2959889819130603	Sox2	0.1893204562733928	0.0994170627608427	2.7751512436540664	Rest	NA	NA	NA	0.2509222803736406	80	0.0816544434281565	NA	NA	NA	NA	0.4064102748144619	NA	NA	1.3253838772250275	NA
Pou5f1_E080-E46-shuffled1_E46-shuffled1+	EE	P1_SOX2	Pou5f1_E080-	Pou5f1_E080	-	E	Pou5f1	E46-shuffled1_E46-shuffled1+	E46-shuffled1_E46-shuffled1	+	E	Controls	0.5630423778269661	0.574935711491699	0.6008582688328614	0.5793986384796163	Sox2	0.1893204562733928	0.0994170627608427	1.6137259902716432	SingleControls	0.3766340583122389	27	0.1466787985770274	NA	NA	NA	NA	NA	NA	0.992333161887988	NA	NA	1.9893996968206717	NA	NA
Lefty1_E087+Otx2_E115+	EE	P1_SOX2	Lefty1_E087+	Lefty1_E087	+	E	Lefty1	Otx2_E115+	Otx2_E115	+	E	Otx2	0.4905932877168377	0.5593953530433043	0.5562973643870648	0.5344607533844153	Sox2	0.1893204562733928	0.0994170627608427	1.4972537074278542	Rest	0.2290317887663467	9	0.06789236257837597	0.31177841971753373	76	0.10078451335414912	0.6046013838976946	0.3514897522104876	0.5028453899509024	0.2747175487902046	0.7196907686867472	0.5028453899509023	1.2097572194502202	1.6468290107398775	NA
Fgf5_E039+Nodal_E157-	EE	P1_SOX2	Fgf5_E039+	Fgf5_E039	+	E	Fgf5	Nodal_E157-	Nodal_E157	-	E	Nodal	0.5030329553436903	0.5812523426965731	0.4498946153342124	0.5085777036516279	Sox2	0.1893204562733928	0.0994170627608427	1.4256379106348789	Rest	0.3810012941441656	51	0.11994122966402193	0.20993285922475127	78	0.07551220640739965	0.34065974134853233	0.4016136970955241	0.2675746222627917	1.0089655939453828	0.1490976944267046	0.2675746222627915	2.0124676521694593	1.1088757303732282	NA
Lefty1_E096+Nodal_E159-	EE	P1_SOX2	Lefty1_E096+	Lefty1_E096	+	E	Lefty1	Nodal_E159-	Nodal_E159	-	E	Nodal	3.8924147605304715	3.4238602294623703	3.215009709804758	3.499229892314705	Sox2	0.1893204562733928	0.0994170627608427	4.208135240547448	Rest	0.41680049384638673	78	0.15998106419660765	2.69887007100853	26	0.5334236523527489	0.25793506596879606	2.926350108581524	-0.7638447572483323	1.1385266828230791	3.8334533149727013	-0.7638447572483322	2.201560793010639	14.255565004085776	NA
Fgf5_E039-E46-shuffled3_E46-shuffled3+	EE	P1_SOX2	Fgf5_E039-	Fgf5_E039	-	E	Fgf5	E46-shuffled3_E46-shuffled3+	E46-shuffled3_E46-shuffled3	+	E	Controls	0.3770509311308826	0.5338016653277239	0.44193478960707727	0.4463882053829011	Sox2	0.1893204562733928	0.0994170627608427	1.237468604131516	SingleControls	0.3810012941441656	51	0.11994122966402193	NA	NA	NA	NA	NA	NA	1.0089655939453828	NA	NA	2.0124676521694593	NA	NA
Nodal_E158-Nodal_E160+	EE	P1_SOX2	Nodal_E158-	Nodal_E158	-	E	Nodal	Nodal_E160+	Nodal_E160	+	E	Nodal	0.6451561949674702	0.5712242454460514	0.6041445363436452	0.6060904656918752	Sox2	0.1893204562733928	0.0994170627608427	1.6787028437568865	Nodal	0.34406279148606456	20	0.1438713292922589	0.3614756067480417	34	0.1538261898000326	0.2315528625071697	0.5162179419607135	-0.11620672270555933	0.8618415767395871	0.9330679897228589	-0.11620672270555943	1.8173566568485993	1.90933200702857	NA
Lefty1_E086+Otx2_E114+	EE	P1_SOX2	Lefty1_E086+	Lefty1_E086	+	E	Lefty1	Otx2_E114+	Otx2_E114	+	E	Otx2	0.683013553520608	0.7736853371079299	1.0320039962935912	0.8170055793205161	Sox2	0.1893204562733928	0.0994170627608427	2.1095156263776547	Rest	NA	NA	NA	0.2924917682670082	52	0.1335037087880146	NA	NA	NA	NA	0.6275657186516358	NA	NA	1.5449559652689	NA
Pou5f1_E080-E6-shuffled3_E6-shuffled3-	EE	P1_SOX2	Pou5f1_E080-	Pou5f1_E080	-	E	Pou5f1	E6-shuffled3_E6-shuffled3-	E6-shuffled3_E6-shuffled3	-	E	Controls	0.4716490883388098	0.27786078082656	0.40767353438328274	0.3766340583122389	Sox2	0.1893204562733928	0.0994170627608427	0.992333161887988	SingleControls	0.3766340583122389	27	0.1466787985770274	NA	NA	NA	NA	NA	NA	0.992333161887988	NA	NA	1.9893996968206717	NA	NA
Sox2_E181-Fgf5_E037+	EE	P1_SOX2	Sox2_E181-	Sox2_E181	-	E	Sox2	Fgf5_E037+	Fgf5_E037	+	E	Fgf5	0.4451696185919706	0.3926104360613814	0.5676274927919812	0.46293170591514343	Sox2	0.1893204562733928	0.0994170627608427	1.289969071159836	Rest	0.32703420731244737	53	0.10552350962370871	0.2845110373366021	34	0.132235735593484	0.13278809504434114	0.4222247883756567	-0.08629648956510609	0.7886112432905253	0.5876543174344171	-0.0862964895651065	1.7274108342533554	1.5028013503503659	NA
Nanog_E064+Sox2_E178-	EE	P1_SOX2	Nanog_E064+	Nanog_E064	+	E	Nanog	Sox2_E178-	Sox2_E178	-	E	Sox2	3.5694777298856044	3.4708737635932145	3.138980276029013	3.3880048812320074	Sox2	0.1893204562733928	0.0994170627608427	4.161533743933824	Rest	2.260363096085843	76	0.5489559355083298	0.34446369744318195	49	0.1270256966591461	0.48811031542937805	2.4155063372556325	-0.27964023016825446	3.577652330986368	0.8635216431157106	-0.27964023016825446	11.939349506012762	1.8194742619136242	NA
Otx2_E110-Nodal_E157+	EE	P1_SOX2	Otx2_E110-	Otx2_E110	-	E	Otx2	Nodal_E157+	Nodal_E157	+	E	Nodal	0.24719512456211418	0.11551460825545008	0.34044550853204797	0.2134231242532051	Sox2	0.1893204562733928	0.0994170627608427	0.17288619550428816	Rest	0.2725990494178915	28	0.10549025305569094	0.20993285922475127	78	0.07551220640739965	-0.45822495425058973	0.29321145236924995	-0.5021617260693558	0.5259502271469395	0.1490976944267046	-0.5021617260693559	1.439881641866731	1.1088757303732282	NA
Klf2_E058+E30-shuffled1_E30-shuffled1-	EE	P1_SOX2	Klf2_E058+	Klf2_E058	+	E	Klf2	E30-shuffled1_E30-shuffled1-	E30-shuffled1_E30-shuffled1	-	E	Controls	4.969069102109463	4.619722967317815	4.264433800154471	4.608760237833882	Sox2	0.1893204562733928	0.0994170627608427	4.605476506819397	SingleControls	4.191308689540307	66	1.1885556647222446	NA	NA	NA	NA	NA	NA	4.468498570467332	NA	NA	22.138699494193833	NA	NA
Sox2_E179-Fgf5_E038+	EE	P1_SOX2	Sox2_E179-	Sox2_E179	-	E	Sox2	Fgf5_E038+	Fgf5_E038	+	E	Fgf5	1.8728177071119596	2.4304324939329214	2.270215730042182	2.1781213203753516	Sox2	0.1893204562733928	0.0994170627608427	3.52418210447073	Rest	1.6738789753628005	50	0.44890262578604917	NA	NA	NA	NA	NA	NA	3.1442930127751083	NA	NA	8.841511415679216	NA	NA
Sox2_E178-E46-shuffled2_E46-shuffled2+	EE	P1_SOX2	Sox2_E178-	Sox2_E178	-	E	Sox2	E46-shuffled2_E46-shuffled2+	E46-shuffled2_E46-shuffled2	+	E	Controls	0.5428750583205908	0.5854226618523446	0.5424870926303446	0.5565697642687564	Sox2	0.1893204562733928	0.0994170627608427	1.5557322320132576	SingleControls	0.4810632989743391	58	0.1402605457320843	NA	NA	NA	NA	NA	NA	1.3453964341220677	NA	NA	2.5410001034417955	NA	NA
Otx2_E108+Klf2_E058+	EE	P1_SOX2	Otx2_E108+	Otx2_E108	+	E	Otx2	Klf2_E058+	Klf2_E058	+	E	Klf2	6.099765954798366	5.776740715238727	4.856766945978436	5.551978431254756	Sox2	0.1893204562733928	0.0994170627608427	4.87409975395105	Rest	0.9480304110110103	23	0.27184561814185587	3.764294757539032	52	1.1156039226547296	0.29572046419948217	4.5230047122766495	-1.7634806719605955	2.3241030346038762	4.31347739130777	-1.763480671960596	5.00754345131085	19.883190816438297	NA
Fgf5_E039-Fgf5_E036-	EE	P1_SOX2	Fgf5_E039-	Fgf5_E039	-	E	Fgf5	Fgf5_E036-	Fgf5_E036	-	E	Fgf5	0.8659653448803705	0.8927115526239185	1.7333857738694183	1.1024755458130733	Sox2	0.1893204562733928	0.0994170627608427	2.5418444462022514	Fgf5	0.3810012941441656	51	0.11994122966402193	0.5481674759122419	35	0.2267176669189971	0.575445235558798	0.7398483137830147	-9.07575725198182e-4	1.0089655939453828	1.5337864279820668	-9.075757251981731e-4	2.0124676521694593	2.8954476800998585	NA
Fgf5_E039+Tbx3_E207-	EE	P1_SOX2	Fgf5_E039+	Fgf5_E039	+	E	Fgf5	Tbx3_E207-	Tbx3_E207	-	E	Tbx3	0.7678325061800787	0.8135411986049338	0.816723246006059	0.7990494445735317	Sox2	0.1893204562733928	0.0994170627608427	2.0774544746175585	Rest	0.3810012941441656	51	0.11994122966402193	0.4103337090110764	71	0.17142304730926658	0.4084864305747962	0.6020145468818492	-0.04747849199221588	1.0089655939453828	1.115967372664392	-0.04747849199221621	2.0124676521694593	2.167402916135613	NA
Pou5f1_E081-Pou5f1_E078-	EE	P1_SOX2	Pou5f1_E081-	Pou5f1_E081	-	E	Pou5f1	Pou5f1_E078-	Pou5f1_E078	-	E	Pou5f1	4.751640981601057	4.306217402589725	3.6505449056666475	4.211457497072536	Sox2	0.1893204562733928	0.0994170627608427	4.475417396904775	Pou5f1	3.574601958064367	78	0.8364467537121231	0.2425976251824427	15	0.09923709938198	0.21519321697775087	3.6278791269734167	-0.1211981201509826	4.238880393417517	0.3577351236382413	-0.12119812015098347	18.881224081260275	1.2814126373756132	NA
Pou5f1_E076+Otx2_E112+	EE	P1_SOX2	Pou5f1_E076+	Pou5f1_E076	+	E	Pou5f1	Otx2_E112+	Otx2_E112	+	E	Otx2	1.0185845398338806	0.8335517888054647	1.0225865049899974	0.9539887245270957	Sox2	0.1893204562733928	0.0994170627608427	2.3331419105224867	Rest	0.7703801493513349	15	0.3746849076203305	0.2509222803736406	80	0.0816544434281565	0.19741994485494635	0.8319819734515828	-0.09800858936328678	2.024740225071312	0.4064102748144619	-0.09800858936328705	4.069185995616072	1.3253838772250275	NA
Nanog_E073-Nodal_E160-	EE	P1_SOX2	Nanog_E073-	Nanog_E073	-	E	Nanog	Nodal_E160-	Nodal_E160	-	E	Nodal	3.4684941085922265	3.1987089501954653	3.5777141221431688	3.4111994054147896	Sox2	0.1893204562733928	0.0994170627608427	4.171376882457115	Rest	3.004339318381281	20	0.973767762808892	0.3614756067480417	34	0.1538261898000326	0.10284358472748058	3.17649446885593	-0.7498366619978217	3.988145554732078	0.9330679897228589	-0.7498366619978218	15.869068654909599	1.90933200702857	NA
Pou5f1_E079-Fgf5_E039+	EE	P1_SOX2	Pou5f1_E079-	Pou5f1_E079	-	E	Pou5f1	Fgf5_E039+	Fgf5_E039	+	E	Fgf5	0.4641873335727545	0.4587312431083307	0.4251132981429885	0.4490059526579819	Sox2	0.1893204562733928	0.0994170627608427	1.2459042673265277	Rest	0.24185691804467857	21	0.08814102772079148	0.38855658706941204	48	0.12888708406808733	0.025651546235875775	0.4410930488406979	-0.14471364882385174	0.35332350086768033	1.0372944152826993	-0.14471364882385185	1.2775001856926607	2.0523750825336458	NA
Lefty1_E085-Lefty1_E096+	EE	P1_SOX2	Lefty1_E085-	Lefty1_E085	-	E	Lefty1	Lefty1_E096+	Lefty1_E096	+	E	Lefty1	3.55542418160275	3.3235916760870814	3.686291706478479	3.518543526520765	Sox2	0.1893204562733928	0.0994170627608427	4.21607615085479	Lefty1	2.6719718010557534	62	0.6516926160815052	0.4008882874037058	79	0.1423866753337473	0.28713750879922956	2.8835396321860665	-0.6852963853885845	3.819002572968371	1.082369963275004	-0.685296385388585	14.113487013771124	2.117511732724716	NA
Otx2_E111-Pou5f1_E081+	EE	P1_SOX2	Otx2_E111-	Otx2_E111	-	E	Otx2	Pou5f1_E081+	Pou5f1_E081	+	E	Pou5f1	4.61604949126682	5.473593689147658	4.421264835478811	4.816111292804022	Sox2	0.1893204562733928	0.0994170627608427	4.668966521624847	Rest	2.676300071620358	60	0.691581604963393	3.905066733168298	74	0.5442262088776024	-0.40840913832735454	6.392046348515263	-3.5188161450411104	3.8213376733488564	4.3664449933171	-3.51881614504111	14.13634915265354	20.6267553440136	NA
Lefty1_E086+Otx2_E115+	EE	P1_SOX2	Lefty1_E086+	Lefty1_E086	+	E	Lefty1	Otx2_E115+	Otx2_E115	+	E	Otx2	0.9041598437045433	1.076000869380692	0.9350480784025555	0.9689408362039534	Sox2	0.1893204562733928	0.0994170627608427	2.355578272797893	Rest	NA	NA	NA	0.31177841971753373	76	0.10078451335414912	NA	NA	NA	NA	0.7196907686867472	NA	NA	1.6468290107398775	NA
Fgf5_E039-Sox2_E179-	EE	P1_SOX2	Fgf5_E039-	Fgf5_E039	-	E	Fgf5	Sox2_E179-	Sox2_E179	-	E	Sox2	1.972035680834611	1.7869965253670692	1.761291948023669	1.8377648557246649	Sox2	0.1893204562733928	0.0994170627608427	3.2790499745439208	Rest	0.3810012941441656	51	0.11994122966402193	1.230670385965066	58	0.36432707395287794	0.3696744275078015	1.422351223835839	-0.4304578224587723	1.0089655939453828	2.7005422030573105	-0.4304578224587723	2.0124676521694593	6.500461757750502	NA
Sox2_E179-Nanog_E071+	EE	P1_SOX2	Sox2_E179-	Sox2_E179	-	E	Sox2	Nanog_E071+	Nanog_E071	+	E	Nanog	2.5662195095973632	2.6717909248664125	2.3807369392078885	2.536700694051659	Sox2	0.1893204562733928	0.0994170627608427	3.744051096209985	Rest	1.6738789753628005	50	0.44890262578604917	0.511326512003892	25	0.20086537778608912	0.3459246859466999	1.9958850310932998	-0.8336564433164395	3.1442930127751083	1.433414526751316	-0.8336564433164393	8.841511415679216	2.7008518892723274	NA
Otx2_E111-Nodal_E159+	EE	P1_SOX2	Otx2_E111-	Otx2_E111	-	E	Otx2	Nodal_E159+	Nodal_E159	+	E	Nodal	3.126575141486449	3.822516228226893	2.1295109486926784	2.941480872051927	Sox2	0.1893204562733928	0.0994170627608427	3.957640445396778	Rest	2.676300071620358	60	0.691581604963393	2.69887007100853	26	0.5334236523527489	-0.8180377351010237	5.185849686355495	-3.6971505429247795	3.8213376733488564	3.8334533149727013	-3.6971505429247795	14.13634915265354	14.255565004085776	NA
E95-shuffled1_E95-shuffled1-Lefty1_E085+	EE	P1_SOX2	E95-shuffled1_E95-shuffled1-	E95-shuffled1_E95-shuffled1	-	E	Controls	Lefty1_E085+	Lefty1_E085	+	E	Lefty1	2.0799726099972298	1.6127451226352278	1.8272977435673443	1.830111529485307	Sox2	0.1893204562733928	0.0994170627608427	3.2730293617007367	SingleControls	NA	NA	NA	2.269394230585971	63	0.38896026232150277	NA	NA	NA	NA	3.5834050410239757	NA	NA	11.987052404462817	NA
Nodal_E159+Otx2_E112+	EE	P1_SOX2	Nodal_E159+	Nodal_E159	+	E	Nodal	Otx2_E112+	Otx2_E112	+	E	Otx2	3.4077118127672485	3.7731105297870875	2.5907451090899247	3.217577562716826	Sox2	0.1893204562733928	0.0994170627608427	4.087072717093268	Rest	3.295716386783283	9	1.069071416941642	0.2509222803736406	80	0.0816544434281565	-0.06133435760556996	3.3573182108835304	-0.44102744502670427	4.121689887305511	0.4064102748144619	-0.4410274450267043	17.408136720439884	1.3253838772250275	NA
Nodal_E156-Sox2_E181-	EE	P1_SOX2	Nodal_E156-	Nodal_E156	-	E	Nodal	Sox2_E181-	Sox2_E181	-	E	Sox2	1.3914158919532702	1.1148982931724074	1.244122943941646	1.245045347495261	Sox2	0.1893204562733928	0.0994170627608427	2.717296080329391	Rest	0.7062683889271301	17	0.20059377093822148	0.4129193614719607	54	0.1771687886693256	0.42110154760159674	0.929867294125698	-0.3071199042699376	1.8993862218086635	1.1250297627906651	-0.30711990426993774	3.73054451076975	2.1810604601315475	NA
Nanog_E074+Nodal_E158+	EE	P1_SOX2	Nanog_E074+	Nanog_E074	+	E	Nanog	Nodal_E158+	Nodal_E158	+	E	Nodal	3.8065851668843322	3.7504372510425417	2.5427395591360322	3.311106207251468	Sox2	0.1893204562733928	0.0994170627608427	4.128411078168872	Rest	2.892193292743089	35	0.6221256489933004	0.444166084392163	36	0.18138205267782362	0.07331826624170237	3.1470389208618594	-1.0351196187848803	3.933261765259286	1.2302689316944666	-1.0351196187848806	15.27670780893612	2.346107193777064	NA
Nodal_E157-RandomE5_RRandom5+	ER	P1_SOX2	Nodal_E157-	Nodal_E157	-	E	Nodal	RandomE5_RRandom5+	RandomE5_RRandom5	+	R	Controls	0.29529513820129843	0.2140600855323496	0.38527846980372044	0.28986041560676806	Sox2	0.1893204562733928	0.0994170627608427	0.6145280229931384	SingleControls	0.2008352382531681	74	0.07073958131090415	NA	NA	NA	NA	NA	NA	0.08518212045887451	NA	NA	1.0608216470973801	NA	NA
Sox2_E183+Lefty1_E096+	EE	P1_SOX2	Sox2_E183+	Sox2_E183	+	E	Sox2	Lefty1_E096+	Lefty1_E096	+	E	Lefty1	2.3087123642612317	1.8597560618018067	2.150257933353068	2.0978388480594305	Sox2	0.1893204562733928	0.0994170627608427	3.47000164783143	Rest	1.906565343960516	35	0.5222544465503505	0.4008882874037058	79	0.1423866753337473	-0.013889442790915245	2.1181331750908288	-0.9444420837432743	3.332073768299701	1.082369963275004	-0.9444420837432748	10.070572306287357	2.117511732724716	NA
Pou5f1_E084+Otx2_E115-	EE	P1_SOX2	Pou5f1_E084+	Pou5f1_E084	+	E	Pou5f1	Otx2_E115-	Otx2_E115	-	E	Otx2	1.1798595390374158	0.9098933879541226	1.1635923211772472	1.076978965730989	Sox2	0.1893204562733928	0.0994170627608427	2.5080878638726265	Rest	0.555215467831574	37	0.35795681164209925	0.31177841971753373	76	0.10078451335414912	0.6683279574875809	0.677673431275715	0.23617963862348273	1.5522174565623967	0.7196907686867472	0.23617963862348257	2.9326755214967455	1.6468290107398775	NA
Tbx3_E209-Lefty1_E094-	EE	P1_SOX2	Tbx3_E209-	Tbx3_E209	-	E	Tbx3	Lefty1_E094-	Lefty1_E094	-	E	Lefty1	4.091209820554818	3.5755401614465394	3.808941806519601	3.8194361159556616	Sox2	0.1893204562733928	0.0994170627608427	4.334457451812586	Rest	1.12202592680562	47	0.4159342418563389	1.454549294446599	71	0.3694606190647289	0.6780071237696763	2.3872547649788265	-1.1744163324735972	2.5672038035969744	2.9416699806892086	-1.174416332473597	5.9265963588495225	7.683001209051185	NA
Sox2_E183-Otx2_E115-	EE	P1_SOX2	Sox2_E183-	Sox2_E183	-	E	Sox2	Otx2_E115-	Otx2_E115	-	E	Otx2	2.572266817194576	2.3431574174309846	2.4906182002028836	2.466843205684004	Sox2	0.1893204562733928	0.0994170627608427	3.703763810539621	Rest	1.906565343960516	35	0.5222544465503505	0.31177841971753373	76	0.10078451335414912	0.28188058238735464	2.029023307404657	-0.3480007264468271	3.332073768299701	0.7196907686867472	-0.3480007264468271	10.070572306287357	1.6468290107398775	NA
Fgf5_E039+Fgf5_E037+	EE	P1_SOX2	Fgf5_E039+	Fgf5_E039	+	E	Fgf5	Fgf5_E037+	Fgf5_E037	+	E	Fgf5	0.5105535427858359	0.48432058083281704	1.162747114372443	0.6600140231675886	Sox2	0.1893204562733928	0.0994170627608427	1.8016663732369083	Fgf5	0.3810012941441656	51	0.11994122966402193	0.2845110373366021	34	0.132235735593484	0.47095367187489906	0.47619187520737494	0.20504646185710845	1.0089655939453828	0.5876543174344171	0.2050464618571084	2.0124676521694593	1.5028013503503659	NA
E27-shuffled2_E27-shuffled2+Tbx3_E206-	EE	P1_SOX2	E27-shuffled2_E27-shuffled2+	E27-shuffled2_E27-shuffled2	+	E	Controls	Tbx3_E206-	Tbx3_E206	-	E	Tbx3	0.3555980379783044	0.39667394576234094	0.37341750638240523	0.3748543620228438	Sox2	0.1893204562733928	0.0994170627608427	0.9854998861072993	SingleControls	NA	NA	NA	0.3365951421332619	80	0.08744817315484728	NA	NA	NA	NA	0.8301840511320552	NA	NA	1.7779121641625115	NA
Sox2_E181+Tbx3_E209+	EE	P1_SOX2	Sox2_E181+	Sox2_E181	+	E	Sox2	Tbx3_E209+	Tbx3_E209	+	E	Tbx3	1.762556911482387	1.1384416472960406	1.5329359818304649	1.4543177813144823	Sox2	0.1893204562733928	0.0994170627608427	2.941440336061516	Rest	0.32703420731244737	53	0.10552350962370871	1.0591655014626356	48	0.3204068689722981	0.2810649324170672	1.1968792525016902	-0.33119673532294197	0.7886112432905253	2.4840258280939325	-0.3311967353229419	1.7274108342533554	5.594564487701857	NA
Sox2_E180-Klf2_E061-	EE	P1_SOX2	Sox2_E180-	Sox2_E180	-	E	Sox2	Klf2_E061-	Klf2_E061	-	E	Klf2	3.1227819982564884	3.3674530763279344	3.1669514214374646	3.217324557244932	Sox2	0.1893204562733928	0.0994170627608427	4.0869592702271	Rest	3.1419691835664514	36	0.8006706545684464	0.5551170465741647	32	0.31800193113301795	-0.12469093755131784	3.507765773867223	-1.5177692432262593	4.052766821463308	1.551961691990051	-1.5177692432262595	16.59603639993987	2.9321556555543817	NA
Sox2_E182+Lefty1_E096+	EE	P1_SOX2	Sox2_E182+	Sox2_E182	+	E	Sox2	Lefty1_E096+	Lefty1_E096	+	E	Lefty1	1.7210877285469326	1.2539206001905856	1.5479429140692196	1.4948903163619374	Sox2	0.1893204562733928	0.0994170627608427	2.9811374250739884	Rest	1.0737327769052842	18	0.3323293310820796	0.4008882874037058	79	0.1423866753337473	0.21793381579407445	1.2853006080355973	-0.6049653190709383	2.5037327808699232	1.082369963275004	-0.6049653190709388	5.671509556023541	2.117511732724716	NA
Pou5f1_E079+Otx2_E112+	EE	P1_SOX2	Pou5f1_E079+	Pou5f1_E079	+	E	Pou5f1	Otx2_E112+	Otx2_E112	+	E	Otx2	0.36959486284036397	0.48919280361319434	0.3711217341363167	0.40635673126502037	Sox2	0.1893204562733928	0.0994170627608427	1.101916488408148	Rest	0.24185691804467857	21	0.08814102772079148	0.2509222803736406	80	0.0816544434281565	0.42124640970458926	0.3034587421449264	0.3421827127260061	0.35332350086768033	0.4064102748144619	0.34218271272600587	1.2775001856926607	1.3253838772250275	NA
Otx2_E108+E6-shuffled2_E6-shuffled2+	EE	P1_SOX2	Otx2_E108+	Otx2_E108	+	E	Otx2	E6-shuffled2_E6-shuffled2+	E6-shuffled2_E6-shuffled2	+	E	Controls	0.8061027352928386	0.7286052322952598	0.850933297122789	0.7935836888320371	Sox2	0.1893204562733928	0.0994170627608427	2.0675520689777995	SingleControls	0.9480304110110103	23	0.27184561814185587	NA	NA	NA	NA	NA	NA	2.3241030346038762	NA	NA	5.00754345131085	NA	NA
Nanog_E064+E6-shuffled2_E6-shuffled2-	EE	P1_SOX2	Nanog_E064+	Nanog_E064	+	E	Nanog	E6-shuffled2_E6-shuffled2-	E6-shuffled2_E6-shuffled2	-	E	Controls	2.047925124358975	1.8373753830380448	2.311013201814785	2.056386755088456	Sox2	0.1893204562733928	0.0994170627608427	3.4412094157400333	SingleControls	2.260363096085843	76	0.5489559355083298	NA	NA	NA	NA	NA	NA	3.577652330986368	NA	NA	11.939349506012762	NA	NA
Nodal_E157-Sox2_E181-	EE	P1_SOX2	Nodal_E157-	Nodal_E157	-	E	Nodal	Sox2_E181-	Sox2_E181	-	E	Sox2	0.5525501907743409	0.4308928687599177	0.5380358664636801	0.504100841529124	Sox2	0.1893204562733928	0.0994170627608427	1.4128820585635617	Rest	0.2008352382531681	74	0.07073958131090415	0.4129193614719607	54	0.1771687886693256	0.24817164473250936	0.424434143451736	0.20267017531402237	0.08518212045887451	1.1250297627906651	0.2026701753140221	1.0608216470973801	2.1810604601315475	NA
Tbx3_E207-RandomE5_RRandom5+	ER	P1_SOX2	Tbx3_E207-	Tbx3_E207	-	E	Tbx3	RandomE5_RRandom5+	RandomE5_RRandom5	+	R	Controls	0.6177890676270732	0.5739171791327212	0.6486549615925095	0.6126809766261426	Sox2	0.1893204562733928	0.0994170627608427	1.6943057530292942	SingleControls	0.474164711765927	60	0.18706039617162198	NA	NA	NA	NA	NA	NA	1.3245579945505088	NA	NA	2.5045614251066346	NA	NA
Nodal_E158-Tbx3_E206-	EE	P1_SOX2	Nodal_E158-	Nodal_E158	-	E	Nodal	Tbx3_E206-	Tbx3_E206	-	E	Tbx3	0.6195172024630842	0.5255018329609655	0.5302559460320182	0.5568066124641095	Sox2	0.1893204562733928	0.0994170627608427	1.5563460401183598	Rest	0.34406279148606456	20	0.1438713292922589	0.3365951421332619	80	0.08744817315484728	0.18046205773822976	0.4913374773459337	-0.13567958775328232	0.8618415767395871	0.8301840511320552	-0.13567958775328248	1.8173566568485993	1.7779121641625115	NA
E95-shuffled1_E95-shuffled1-Fgf5_E036+	EE	P1_SOX2	E95-shuffled1_E95-shuffled1-	E95-shuffled1_E95-shuffled1	-	E	Controls	Fgf5_E036+	Fgf5_E036	+	E	Fgf5	0.45430261295287605	0.5182423980958979	0.4181991908232018	0.4617644071324135	Sox2	0.1893204562733928	0.0994170627608427	1.286326670081553	SingleControls	NA	NA	NA	0.5481674759122419	35	0.2267176669189971	NA	NA	NA	NA	1.5337864279820668	NA	NA	2.8954476800998585	NA
Nanog_E064-Nodal_E159-	EE	P1_SOX2	Nanog_E064-	Nanog_E064	-	E	Nanog	Nodal_E159-	Nodal_E159	-	E	Nodal	3.6704216266718306	4.166836995967412	2.751537514402852	3.4782914428138136	Sox2	0.1893204562733928	0.0994170627608427	4.1994766105031065	Rest	2.260363096085843	76	0.5489559355083298	2.69887007100853	26	0.5334236523527489	-0.455584045432301	4.7699127108209805	-3.2116290354559625	3.577652330986368	3.8334533149727013	-3.211629035455963	11.939349506012762	14.255565004085776	NA
Sox2_E181-Nanog_E088-	EE	P1_SOX2	Sox2_E181-	Sox2_E181	-	E	Sox2	Nanog_E088-	Nanog_E088	-	E	Nanog	1.4197306862973083	1.2463697215253253	1.3980830333848044	1.3524730135785434	Sox2	0.1893204562733928	0.0994170627608427	2.836697598397207	Rest	0.32703420731244737	53	0.10552350962370871	0.7532918640451185	31	0.30115046034906606	0.6020933789836785	0.8910056150841732	0.05570771174243694	0.7886112432905253	1.9923786433642448	0.055707711742436716	1.7274108342533554	3.9789248286899808	NA
Pou5f1_E077+E6-shuffled2_E6-shuffled2+	EE	P1_SOX2	Pou5f1_E077+	Pou5f1_E077	+	E	Pou5f1	E6-shuffled2_E6-shuffled2+	E6-shuffled2_E6-shuffled2	+	E	Controls	0.2946792530858486	0.3128625494974952	0.4386325865972498	0.34324272756850643	Sox2	0.1893204562733928	0.0994170627608427	0.8583988495223447	SingleControls	0.2533742718264317	14	0.11728575731753837	NA	NA	NA	NA	NA	NA	0.42043973335705825	NA	NA	1.3383354171751014	NA	NA
Tbx3_E205+Pou5f1_E081-	EE	P1_SOX2	Tbx3_E205+	Tbx3_E205	+	E	Tbx3	Pou5f1_E081-	Pou5f1_E081	-	E	Pou5f1	4.310810261486827	4.1051811593812815	4.7896911456736015	4.39271386519956	Sox2	0.1893204562733928	0.0994170627608427	4.536210318212254	Rest	0.31170952120751516	16	0.14796800363065835	3.905066733168298	74	0.5442262088776024	0.12524377226117328	4.02745579810242	-0.5496065938745103	0.7193719187696646	4.3664449933171	-0.5496065938745103	1.6464650854072709	20.6267553440136	NA
Nanog_E064+Fgf5_E036-	EE	P1_SOX2	Nanog_E064+	Nanog_E064	+	E	Nanog	Fgf5_E036-	Fgf5_E036	-	E	Fgf5	3.0655962135223613	3.112466519441175	3.464348554056791	3.209325301762979	Sox2	0.1893204562733928	0.0994170627608427	4.083367821361012	Rest	2.260363096085843	76	0.5489559355083298	0.5481674759122419	35	0.2267176669189971	0.29313823183797877	2.6192101157246923	-1.0280709376074222	3.577652330986368	1.5337864279820668	-1.0280709376074229	11.939349506012762	2.8954476800998585	NA
Klf2_E058-Otx2_E109+	EE	P1_SOX2	Klf2_E058-	Klf2_E058	-	E	Klf2	Otx2_E109+	Otx2_E109	+	E	Otx2	4.044056390992468	3.655034338633976	2.6654994864908628	3.402742529263969	Sox2	0.1893204562733928	0.0994170627608427	4.167795783684725	Rest	4.191308689540307	66	1.1885556647222446	0.2153854929175737	26	0.15535253265385413	-0.30964687996847395	4.217373726184488	-0.4867935644293909	4.468498570467332	0.1860907776467842	-0.4867935644293915	22.138699494193833	1.13767681082778	NA
Sox2_E183-Tbx3_E207+	EE	P1_SOX2	Sox2_E183-	Sox2_E183	-	E	Sox2	Tbx3_E207+	Tbx3_E207	+	E	Tbx3	2.898383372917773	2.492865978972362	2.7963272697591632	2.723626719566532	Sox2	0.1893204562733928	0.0994170627608427	3.8466267823421827	Rest	1.906565343960516	35	0.5222544465503505	0.4103337090110764	71	0.17142304730926658	0.35631656290204666	2.1275785966981995	-0.6014143586219098	3.332073768299701	1.115967372664392	-0.6014143586219103	10.070572306287357	2.167402916135613	NA
Pou5f1_E079-Pou5f1_E084-	EE	P1_SOX2	Pou5f1_E079-	Pou5f1_E079	-	E	Pou5f1	Pou5f1_E084-	Pou5f1_E084	-	E	Pou5f1	0.6333706460078781	0.7281924619335024	0.624144962864582	0.6602826113639306	Sox2	0.1893204562733928	0.0994170627608427	1.8022533487000194	Pou5f1	0.24185691804467857	21	0.08814102772079148	0.4625687922606056	35	0.31091200345067527	0.3582163973638294	0.5151052540318914	0.16009221583982988	0.35332350086768033	1.2888376319925094	0.1600922158398297	1.2775001856926607	2.4433112055921833	NA
Pou5f1_E079-Sox2_E180+	EE	P1_SOX2	Pou5f1_E079-	Pou5f1_E079	-	E	Pou5f1	Sox2_E180+	Sox2_E180	+	E	Sox2	3.190925556470789	3.6731027405400454	2.9906803897135195	3.2727029190547037	Sox2	0.1893204562733928	0.0994170627608427	4.1115804378089384	Rest	0.24185691804467857	21	0.08814102772079148	3.116635697919346	51	0.48756634622581907	0.046376613380568026	3.169172159690632	-0.2828303826471374	0.35332350086768033	4.041087319588395	-0.2828303826471368	1.2775001856926607	16.462223677607728	NA
Lefty1_E093+Otx2_E114-	EE	P1_SOX2	Lefty1_E093+	Lefty1_E093	+	E	Lefty1	Otx2_E114-	Otx2_E114	-	E	Otx2	1.7411160325511934	0.8982360745753766	1.0181315373474724	1.167725325629311	Sox2	0.1893204562733928	0.0994170627608427	2.624798751615298	Rest	1.0758812242629074	28	0.2571397063734795	0.2924917682670082	52	0.1335037087880146	-0.013927042496031612	1.1790525362565227	-0.5093835729826083	2.5066166059462707	0.6275657186516358	-0.5093835729826083	5.682857761071815	1.5449559652689	NA
Nodal_E158-Tbx3_E209-	EE	P1_SOX2	Nodal_E158-	Nodal_E158	-	E	Nodal	Tbx3_E209-	Tbx3_E209	-	E	Tbx3	1.3598817757562705	0.822714090749984	0.7211586316042007	0.9309513050650561	Sox2	0.1893204562733928	0.0994170627608427	2.2978754030545083	Rest	0.34406279148606456	20	0.1438713292922589	1.0591655014626356	48	0.3204068689722981	-0.38288127991369303	1.2139078366753073	-1.0479920017790112	0.8618415767395871	2.4840258280939325	-1.0479920017790112	1.8173566568485993	5.594564487701857	NA
Sox2_E180-E27-shuffled2_E27-shuffled2+	EE	P1_SOX2	Sox2_E180-	Sox2_E180	-	E	Sox2	E27-shuffled2_E27-shuffled2+	E27-shuffled2_E27-shuffled2	+	E	Controls	3.784701746387505	3.7395697271168036	3.151531991261757	3.546432285652973	Sox2	0.1893204562733928	0.0994170627608427	4.22746619225205	SingleControls	3.1419691835664514	36	0.8006706545684464	NA	NA	NA	NA	NA	NA	4.052766821463308	NA	NA	16.59603639993987	NA	NA
Nodal_E156-Klf2_E058-	EE	P1_SOX2	Nodal_E156-	Nodal_E156	-	E	Nodal	Klf2_E058-	Klf2_E058	-	E	Klf2	4.024122209870928	3.728831098307601	3.154380070901338	3.617311962140147	Sox2	0.1893204562733928	0.0994170627608427	4.256015814150663	Rest	0.7062683889271301	17	0.20059377093822148	3.764294757539032	52	1.1156039226547296	-0.24311159626459292	4.281242690192769	-1.9568477989657702	1.8993862218086635	4.31347739130777	-1.9568477989657707	3.73054451076975	19.883190816438297	NA
Tbx3_E203+Otx2_E112-	EE	P1_SOX2	Tbx3_E203+	Tbx3_E203	+	E	Tbx3	Otx2_E112-	Otx2_E112	-	E	Otx2	0.883032091599287	0.7936958129011574	0.9911059343914805	0.8856257138665231	Sox2	0.1893204562733928	0.0994170627608427	2.2258668067556715	Rest	0.5759951793638376	70	0.21168834478371	0.2509222803736406	80	0.0816544434281565	0.47405226186606925	0.6375970034640854	0.21423009864246895	1.6052264332987407	0.4064102748144619	0.2142300986424689	3.0424349840571785	1.3253838772250275	NA
Pou5f1_E080-Fgf5_E039+	EE	P1_SOX2	Pou5f1_E080-	Pou5f1_E080	-	E	Pou5f1	Fgf5_E039+	Fgf5_E039	+	E	Fgf5	0.7927321985135802	0.5947715654856172	0.7070226833886728	0.6933779307492647	Sox2	0.1893204562733928	0.0994170627608427	1.8728116141314208	Rest	0.3766340583122389	27	0.1466787985770274	0.38855658706941204	48	0.12888708406808733	0.26789827787948306	0.5758701891082582	-0.15681596303926654	0.992333161887988	1.0372944152826993	-0.15681596303926648	1.9893996968206717	2.0523750825336458	NA
Fgf5_E039-Pou5f1_E076+	EE	P1_SOX2	Fgf5_E039-	Fgf5_E039	-	E	Fgf5	Pou5f1_E076+	Pou5f1_E076	+	E	Pou5f1	1.096636245159274	0.6922681660491872	1.0969413623403643	0.9408205388737105	Sox2	0.1893204562733928	0.0994170627608427	2.313089251545603	Rest	0.3810012941441656	51	0.11994122966402193	0.7422768425796267	14	0.26728185421050726	0.010562375791454064	0.9339576804503995	-0.6670033988287783	1.0089655939453828	1.9711270564289987	-0.6670033988287782	2.0124676521694593	3.9207429413107042	NA
E6-shuffled3_E6-shuffled3-Otx2_E109-	EE	P1_SOX2	E6-shuffled3_E6-shuffled3-	E6-shuffled3_E6-shuffled3	-	E	Controls	Otx2_E109-	Otx2_E109	-	E	Otx2	0.11883870359988062	0.13470447183428486	0.10132045161851544	0.11749309530778454	Sox2	0.1893204562733928	0.0994170627608427	-0.6882543274497407	SingleControls	NA	NA	NA	0.2153854929175737	26	0.15535253265385413	NA	NA	NA	NA	0.1860907776467842	NA	NA	1.13767681082778	NA
Pou5f1_E079+Nanog_E064+	EE	P1_SOX2	Pou5f1_E079+	Pou5f1_E079	+	E	Pou5f1	Nanog_E064+	Nanog_E064	+	E	Nanog	1.9709703660633462	2.1112475049848185	1.7480220535093802	1.9375609981692767	Sox2	0.1893204562733928	0.0994170627608427	3.35533952064791	Rest	0.24185691804467857	21	0.08814102772079148	1.852760398477653	80	0.5121000186836316	0.024225931457344432	1.9052968602489386	-0.28875809305596517	0.35332350086768033	3.290774112836195	-0.2887580930559652	1.2775001856926607	9.786371926983577	NA
Otx2_E115+Nodal_E158-	EE	P1_SOX2	Otx2_E115+	Otx2_E115	+	E	Otx2	Nodal_E158-	Nodal_E158	-	E	Nodal	0.7239700253660238	0.9102570060649096	0.17475092289969887	0.4865207466613288	Sox2	0.1893204562733928	0.0994170627608427	1.3616710228629498	Rest	0.3220487177372158	78	0.09557506406118725	0.444166084392163	36	0.18138205267782362	-0.24580579657219775	0.576894345855986	-0.6350465523821597	0.7664486435506431	1.2302689316944666	-0.6350465523821599	1.7010772320987517	2.346107193777064	NA
Otx2_E108+Otx2_E115-	EE	P1_SOX2	Otx2_E108+	Otx2_E108	+	E	Otx2	Otx2_E115-	Otx2_E115	-	E	Otx2	1.5707972677476403	1.5950947019191377	1.5062256753376937	1.5569173272875814	Sox2	0.1893204562733928	0.0994170627608427	3.0397901296859984	Otx2	0.9480304110110103	23	0.27184561814185587	0.31177841971753373	76	0.10078451335414912	0.5404232108863625	1.0704883744551512	-0.004003673604624845	2.3241030346038762	0.7196907686867472	-0.004003673604625058	5.00754345131085	1.6468290107398775	NA
Nanog_E064+RandomE2_RRandom2+	ER	P1_SOX2	Nanog_E064+	Nanog_E064	+	E	Nanog	RandomE2_RRandom2+	RandomE2_RRandom2	+	R	Controls	2.8965149022878904	2.351173398702119	2.789332323812174	2.6682113594854457	Sox2	0.1893204562733928	0.0994170627608427	3.81697074329562	SingleControls	2.260363096085843	76	0.5489559355083298	NA	NA	NA	NA	NA	NA	3.577652330986368	NA	NA	11.939349506012762	NA	NA
Otx2_E114-Otx2_E111+	EE	P1_SOX2	Otx2_E114-	Otx2_E114	-	E	Otx2	Otx2_E111+	Otx2_E111	+	E	Otx2	2.787079902040131	2.9364133398393113	3.528339232542836	3.067931419884367	Sox2	0.1893204562733928	0.0994170627608427	4.018364024110096	Otx2	0.2895397669454164	38	0.09856771523137585	2.3759417344020504	56	0.4878071103626622	0.3091610854934411	2.476161045074074	-0.24416442886613543	0.6129312051295732	3.649597247846658	-0.2441644288661351	1.5293633484978477	12.549841581677862	NA
Sox2_E180-Tbx3_E207+	EE	P1_SOX2	Sox2_E180-	Sox2_E180	-	E	Sox2	Tbx3_E207+	Tbx3_E207	+	E	Tbx3	3.3162135278839595	3.1835078301951723	3.143978774848253	3.213729639081325	Sox2	0.1893204562733928	0.0994170627608427	4.085346355457947	Rest	3.1419691835664514	36	0.8006706545684464	0.4103337090110764	71	0.17142304730926658	-0.06549267944293384	3.362982436304135	-1.0833878386697533	4.052766821463308	1.115967372664392	-1.083387838669753	16.59603639993987	2.167402916135613	NA
Lefty1_E085+Lefty1_E094-	EE	P1_SOX2	Lefty1_E085+	Lefty1_E085	+	E	Lefty1	Lefty1_E094-	Lefty1_E094	-	E	Lefty1	5.602297758054427	5.30529375673312	5.175780331526521	5.358178200637365	Sox2	0.1893204562733928	0.0994170627608427	4.822840353399385	Lefty1	2.6719718010557534	62	0.6516926160815052	1.454549294446599	71	0.3694606190647289	0.44457232876406955	3.9372006392289594	-1.9378322002581956	3.819002572968371	2.9416699806892086	-1.9378322002581951	14.113487013771124	7.683001209051185	NA
Tbx3_E203-Otx2_E115+	EE	P1_SOX2	Tbx3_E203-	Tbx3_E203	-	E	Tbx3	Otx2_E115+	Otx2_E115	+	E	Otx2	1.0070089232100976	0.9762626069048578	0.9448190486732614	0.9756997750901095	Sox2	0.1893204562733928	0.0994170627608427	2.365606991546017	Rest	0.5759951793638376	70	0.21168834478371	0.31177841971753373	76	0.10078451335414912	0.48227396305615455	0.6984531428079785	0.04068978956052911	1.6052264332987407	0.7196907686867472	0.040689789560529044	3.0424349840571785	1.6468290107398775	NA
Nanog_E064+Pou5f1_E082+	EE	P1_SOX2	Nanog_E064+	Nanog_E064	+	E	Nanog	Pou5f1_E082+	Pou5f1_E082	+	E	Pou5f1	3.2162899897414228	2.7909577493258384	3.1591742566779244	3.0494909414288136	Sox2	0.1893204562733928	0.0994170627608427	4.009666221071621	Rest	2.260363096085843	76	0.5489559355083298	NA	NA	NA	NA	NA	NA	3.577652330986368	NA	NA	11.939349506012762	NA	NA
Tbx3_E209+Tbx3_E206-	EE	P1_SOX2	Tbx3_E209+	Tbx3_E209	+	E	Tbx3	Tbx3_E206-	Tbx3_E206	-	E	Tbx3	1.4164280674980998	1.2033706152512988	1.3925614321748163	1.3339393881388721	Sox2	0.1893204562733928	0.0994170627608427	2.816790905199618	Tbx3	1.12202592680562	47	0.4159342418563389	0.3365951421332619	80	0.08744817315484728	0.07165932659727799	1.2693006126654893	-0.5805969495294115	2.5672038035969744	0.8301840511320552	-0.5805969495294115	5.9265963588495225	1.7779121641625115	NA
Nodal_E158-Nanog_E064+	EE	P1_SOX2	Nodal_E158-	Nodal_E158	-	E	Nodal	Nanog_E064+	Nanog_E064	+	E	Nanog	2.8052126590428355	2.397174699580434	2.3482064293526714	2.5088069807024476	Sox2	0.1893204562733928	0.0994170627608427	3.728099269554506	Rest	0.34406279148606456	20	0.1438713292922589	1.852760398477653	80	0.5121000186836316	0.32159952652499185	2.007502733690325	-0.4245164200212757	0.8618415767395871	3.290774112836195	-0.42451642002127565	1.8173566568485993	9.786371926983577	NA
Lefty1_E094-Nodal_E157-	EE	P1_SOX2	Lefty1_E094-	Lefty1_E094	-	E	Lefty1	Nodal_E157-	Nodal_E157	-	E	Nodal	1.7166890581224903	1.7393523791072756	1.4524518085607556	1.6307735119739295	Sox2	0.1893204562733928	0.0994170627608427	3.106654219704177	Rest	1.506636306069117	42	0.3149203778445063	0.20993285922475127	78	0.07551220640739965	0.09462140807734756	1.5272487090204756	-0.03487246554798536	2.9924289908254575	0.1490976944267046	-0.03487246554798526	7.958127376861073	1.1088757303732282	NA
Tbx3_E203+Pou5f1_E081+	EE	P1_SOX2	Tbx3_E203+	Tbx3_E203	+	E	Tbx3	Pou5f1_E081+	Pou5f1_E081	+	E	Pou5f1	4.712043475413369	4.626163928719995	5.165504620919129	4.828894164949977	Sox2	0.1893204562733928	0.0994170627608427	4.672790634971767	Rest	0.5759951793638376	70	0.21168834478371	3.905066733168298	74	0.5442262088776024	0.1701296765988856	4.291741456258743	-1.2988807916440739	1.6052264332987407	4.3664449933171	-1.2988807916440743	3.0424349840571785	20.6267553440136	NA
Lefty1_E085-Nanog_E071-	EE	P1_SOX2	Lefty1_E085-	Lefty1_E085	-	E	Lefty1	Nanog_E071-	Nanog_E071	-	E	Nanog	4.52832742851305	4.600640012314258	4.045071087045911	4.38423755002438	Sox2	0.1893204562733928	0.0994170627608427	4.533423760308148	Rest	2.6719718010557534	62	0.6516926160815052	0.511326512003892	25	0.20086537778608912	0.550262418211437	2.9939778567862527	-0.7189933394115393	3.819002572968371	1.433414526751316	-0.7189933394115393	14.113487013771124	2.7008518892723274	NA
Lefty1_E085+Nanog_E074+	EE	P1_SOX2	Lefty1_E085+	Lefty1_E085	+	E	Lefty1	Nanog_E074+	Nanog_E074	+	E	Nanog	4.1710902075048	4.374005900554686	3.9615867365894113	4.165489447858426	Sox2	0.1893204562733928	0.0994170627608427	4.459583813919298	Rest	2.6719718010557534	62	0.6516926160815052	2.8079818472328224	36	0.4425875586771358	-0.3449543736740467	5.290633192015183	-3.2500501588421784	3.819002572968371	3.8906313997931044	-3.250050158842178	14.113487013771124	14.83189879480265	NA
Fgf5_E039-Nanog_E064-	EE	P1_SOX2	Fgf5_E039-	Fgf5_E039	-	E	Fgf5	Nanog_E064-	Nanog_E064	-	E	Nanog	1.9243635443701375	1.7907009278639554	2.0806038070064337	1.9282641313655755	Sox2	0.1893204562733928	0.0994170627608427	3.3484004744980176	Rest	0.3810012941441656	51	0.11994122966402193	1.852760398477653	80	0.5121000186836316	-0.08440391209776621	2.044441236348426	-0.9513392322835601	1.0089655939453828	3.290774112836195	-0.9513392322835599	2.0124676521694593	9.786371926983577	NA
Pou5f1_E079-Lefty1_E096+	EE	P1_SOX2	Pou5f1_E079-	Pou5f1_E079	-	E	Pou5f1	Lefty1_E096+	Lefty1_E096	+	E	Lefty1	0.6165979528976997	0.5810738808038118	0.5893410721680719	0.5954793613690419	Sox2	0.1893204562733928	0.0994170627608427	1.6532212026295217	Rest	0.24185691804467857	21	0.08814102772079148	0.4008882874037058	79	0.1423866753337473	0.39318836729484624	0.45342474917499165	0.2175277384868375	0.35332350086768033	1.082369963275004	0.21752773848683749	1.2775001856926607	2.117511732724716	NA
Nanog_E071-Otx2_E112-	EE	P1_SOX2	Nanog_E071-	Nanog_E071	-	E	Nanog	Otx2_E112-	Otx2_E112	-	E	Otx2	0.6103687425828322	0.8019539717806237	0.6609665974952353	0.6864997974038364	Sox2	0.1893204562733928	0.0994170627608427	1.8584289904392757	Rest	0.6314673806312409	12	0.1593005412321128	0.2509222803736406	80	0.0816544434281565	-0.013740121730401166	0.6930692047314887	-0.28585919162309203	1.737877907247906	0.4064102748144619	-0.28585919162309226	3.335441890755614	1.3253838772250275	NA
Sox2_E181+E46-shuffled3_E46-shuffled3+	EE	P1_SOX2	Sox2_E181+	Sox2_E181	+	E	Sox2	E46-shuffled3_E46-shuffled3+	E46-shuffled3_E46-shuffled3	+	E	Controls	0.570408912480297	0.5987025326553616	0.207618092172245	0.4138924757176554	Sox2	0.1893204562733928	0.0994170627608427	1.128425717424039	SingleControls	0.32703420731244737	53	0.10552350962370871	NA	NA	NA	NA	NA	NA	0.7886112432905253	NA	NA	1.7274108342533554	NA	NA
Nanog_E074+Sox2_E181-	EE	P1_SOX2	Nanog_E074+	Nanog_E074	+	E	Nanog	Sox2_E181-	Sox2_E181	-	E	Sox2	3.5205163801554678	3.3775736780143313	3.0324118974044025	3.303693870368364	Sox2	0.1893204562733928	0.0994170627608427	4.125177799456553	Rest	2.892193292743089	35	0.6221256489933004	0.4129193614719607	54	0.1771687886693256	0.08448099003933525	3.115792197941657	-0.9331137285933975	3.933261765259286	1.1250297627906651	-0.9331137285933979	15.27670780893612	2.1810604601315475	NA
Nodal_E157+Otx2_E114-	EE	P1_SOX2	Nodal_E157+	Nodal_E157	+	E	Nodal	Otx2_E114-	Otx2_E114	-	E	Otx2	0.2599180338797874	0.2336406227877963	0.19929927290040916	0.2295955647347884	Sox2	0.1893204562733928	0.0994170627608427	0.278264468516306	Rest	0.2008352382531681	74	0.07073958131090415	0.2924917682670082	52	0.1335037087880146	-0.405007636199419	0.30400655024678347	-0.43448337059420433	0.08518212045887451	0.6275657186516358	-0.43448337059420433	1.0608216470973801	1.5449559652689	NA
Klf2_E057+Pou5f1_E081-	EE	P1_SOX2	Klf2_E057+	Klf2_E057	+	E	Klf2	Pou5f1_E081-	Pou5f1_E081	-	E	Pou5f1	5.915912834721044	5.318893627895486	5.063592923512467	5.421264772421914	Sox2	0.1893204562733928	0.0994170627608427	4.839727260012793	Rest	1.146593002943821	18	0.356179267624401	3.905066733168298	74	0.5442262088776024	0.15697890537136538	4.862339279838727	-2.1251689041832766	2.598451170878969	4.3664449933171	-2.1251689041832758	6.056360868304983	20.6267553440136	NA
Nodal_E159+Fgf5_E037+	EE	P1_SOX2	Nodal_E159+	Nodal_E159	+	E	Nodal	Fgf5_E037+	Fgf5_E037	+	E	Fgf5	3.71797856356018	3.5585527435808784	3.3488166838404623	3.538538195171128	Sox2	0.1893204562733928	0.0994170627608427	4.224251282624928	Rest	3.295716386783283	9	1.069071416941642	0.2845110373366021	34	0.132235735593484	0.06148228845745607	3.390906967846492	-0.4850929221150002	4.121689887305511	0.5876543174344171	-0.4850929221150002	17.408136720439884	1.5028013503503659	NA
Nodal_E157+Otx2_E109-	EE	P1_SOX2	Nodal_E157+	Nodal_E157	+	E	Nodal	Otx2_E109-	Otx2_E109	-	E	Otx2	0.33800646412681323	0.4528945155910593	0.3793869120287186	0.38725895634482516	Sox2	0.1893204562733928	0.0994170627608427	1.032468301207151	Rest	0.2008352382531681	74	0.07073958131090415	0.2153854929175737	26	0.15535253265385413	0.7712402484947447	0.22690027489734896	0.7611954031014921	0.08518212045887451	0.1860907776467842	0.7611954031014923	1.0608216470973801	1.13767681082778	NA
Tbx3_E203+Otx2_E114-	EE	P1_SOX2	Tbx3_E203+	Tbx3_E203	+	E	Tbx3	Otx2_E114-	Otx2_E114	-	E	Otx2	0.9332549679930853	1.232490588453356	0.6232081830063763	0.8949642547485893	Sox2	0.1893204562733928	0.0994170627608427	2.240999757503888	Rest	0.5759951793638376	70	0.21168834478371	0.2924917682670082	52	0.1335037087880146	0.39806478056091005	0.679166491357453	0.008207605553511174	1.6052264332987407	0.6275657186516358	0.008207605553511521	3.0424349840571785	1.5449559652689	NA
E46-shuffled3_E46-shuffled3-Lefty1_E096+	EE	P1_SOX2	E46-shuffled3_E46-shuffled3-	E46-shuffled3_E46-shuffled3	-	E	Controls	Lefty1_E096+	Lefty1_E096	+	E	Lefty1	0.26818477561086196	0.2940428293925275	0.3188491650412541	0.2929611279404649	Sox2	0.1893204562733928	0.0994170627608427	0.6298789466593848	SingleControls	NA	NA	NA	0.4008882874037058	79	0.1423866753337473	NA	NA	NA	NA	1.082369963275004	NA	NA	2.117511732724716	NA
Nanog_E064+Klf2_E058-	EE	P1_SOX2	Nanog_E064+	Nanog_E064	+	E	Nanog	Klf2_E058-	Klf2_E058	-	E	Klf2	4.443836667993587	3.8593089091795894	4.1350863671923745	4.139209470327781	Sox2	0.1893204562733928	0.0994170627608427	4.450453050676043	Rest	2.260363096085843	76	0.5489559355083298	3.764294757539032	52	1.1156039226547296	-0.4954608145510881	5.835337397351482	-3.4406766716180943	3.577652330986368	4.31347739130777	-3.4406766716180948	11.939349506012762	19.883190816438297	NA
Tbx3_E209-Otx2_E111-	EE	P1_SOX2	Tbx3_E209-	Tbx3_E209	-	E	Tbx3	Otx2_E111-	Otx2_E111	-	E	Otx2	4.424664297426969	4.176525670136818	4.708869883812734	4.431363644876656	Sox2	0.1893204562733928	0.0994170627608427	4.548848512287726	Rest	1.12202592680562	47	0.4159342418563389	2.3759417344020504	56	0.4878071103626622	0.421509253683971	3.3086472049342777	-1.667952539155907	2.5672038035969744	3.649597247846658	-1.6679525391559067	5.9265963588495225	12.549841581677862	NA
Lefty1_E095-Nanog_E064+	EE	P1_SOX2	Lefty1_E095-	Lefty1_E095	-	E	Lefty1	Nanog_E064+	Nanog_E064	+	E	Nanog	2.4883306905235485	2.487308939522382	2.764448614115959	2.5768083324067295	Sox2	0.1893204562733928	0.0994170627608427	3.766683021676274	Rest	0.24257399660525247	24	0.07717067521029777	1.852760398477653	80	0.5121000186836316	0.43502656114825133	1.9060139388095125	0.11831430797617894	0.35759460086390005	3.290774112836195	0.11831430797617903	1.2812878300639503	9.786371926983577	NA
E95-shuffled1_E95-shuffled1+Otx2_E114+	EE	P1_SOX2	E95-shuffled1_E95-shuffled1+	E95-shuffled1_E95-shuffled1	+	E	Controls	Otx2_E114+	Otx2_E114	+	E	Otx2	0.2681079469848944	0.3405392512454488	0.32216174434845085	0.3086860077156866	Sox2	0.1893204562733928	0.0994170627608427	0.7053097850106805	SingleControls	NA	NA	NA	0.2924917682670082	52	0.1335037087880146	NA	NA	NA	NA	0.6275657186516358	NA	NA	1.5449559652689	NA
Fgf5_E040+Tbx3_E203-	EE	P1_SOX2	Fgf5_E040+	Fgf5_E040	+	E	Fgf5	Tbx3_E203-	Tbx3_E203	-	E	Tbx3	2.618321459574841	2.769794259010583	2.1110930639399514	2.483090899697317	Sox2	0.1893204562733928	0.0994170627608427	3.713234866624172	Rest	0.9793644600717009	33	0.3005209756787581	0.5084304227184304	73	0.17233547903754717	0.9353194755249038	1.2984744265167385	-0.0830007272117846	2.3710155392002923	1.4252200546356644	-0.08300072721178475	5.173051445943199	2.685554602637441	NA
Nanog_E064-Tbx3_E209-	EE	P1_SOX2	Nanog_E064-	Nanog_E064	-	E	Nanog	Tbx3_E209-	Tbx3_E209	-	E	Tbx3	4.090110349252497	3.2608753157764125	3.548614506554884	3.6172290834545375	Sox2	0.1893204562733928	0.0994170627608427	4.255982759208276	Rest	2.260363096085843	76	0.5489559355083298	1.0591655014626356	48	0.3204068689722981	0.20862637702211692	3.130208141275086	-1.8056953998720244	3.577652330986368	2.4840258280939325	-1.8056953998720244	11.939349506012762	5.594564487701857	NA
Klf2_E058+Nodal_E159+	EE	P1_SOX2	Klf2_E058+	Klf2_E058	+	E	Klf2	Nodal_E159+	Nodal_E159	+	E	Nodal	4.213043877367872	4.230405344701019	2.735719468593414	3.653281815456354	Sox2	0.1893204562733928	0.0994170627608427	4.27029083871499	Rest	4.191308689540307	66	1.1885556647222446	2.69887007100853	26	0.5334236523527489	-0.8751528523483163	6.700858304275444	-4.031661046725043	4.468498570467332	3.8334533149727013	-4.031661046725043	22.138699494193833	14.255565004085776	NA
Lefty1_E096+E30-shuffled1_E30-shuffled1+	EE	P1_SOX2	Lefty1_E096+	Lefty1_E096	+	E	Lefty1	E30-shuffled1_E30-shuffled1+	E30-shuffled1_E30-shuffled1	+	E	Controls	0.40768626892847215	0.4098439237393538	0.5182267636558536	0.4424064748430386	Sox2	0.1893204562733928	0.0994170627608427	1.2245421961277476	SingleControls	0.41680049384638673	78	0.15998106419660765	NA	NA	NA	NA	NA	NA	1.1385266828230791	NA	NA	2.201560793010639	NA	NA
Pou5f1_E082+Fgf5_E036-	EE	P1_SOX2	Pou5f1_E082+	Pou5f1_E082	+	E	Pou5f1	Fgf5_E036-	Fgf5_E036	-	E	Fgf5	0.8278612958708211	0.5757592031023067	0.5527873614348168	0.6410897858203696	Sox2	0.1893204562733928	0.0994170627608427	1.7596961189531666	Rest	NA	NA	NA	0.5481674759122419	35	0.2267176669189971	NA	NA	NA	NA	1.5337864279820668	NA	NA	2.8954476800998585	NA
Klf2_E058-RandomE1_RRandom1+	ER	P1_SOX2	Klf2_E058-	Klf2_E058	-	E	Klf2	RandomE1_RRandom1+	RandomE1_RRandom1	+	R	Controls	4.622207601188797	3.824653535926603	3.530131408300452	3.9665305767754644	Sox2	0.1893204562733928	0.0994170627608427	4.388975461041189	SingleControls	4.191308689540307	66	1.1885556647222446	NA	NA	NA	NA	NA	NA	4.468498570467332	NA	NA	22.138699494193833	NA	NA
E6-shuffled3_E6-shuffled3-RandomE3_RRandom3-	ER	P1_SOX2	E6-shuffled3_E6-shuffled3-	E6-shuffled3_E6-shuffled3	-	E	Controls	RandomE3_RRandom3-	RandomE3_RRandom3	-	R	Controls	0.02351435286315319	0.11350758193494909	0.04293275778796593	0.048571579862166425	Sox2	0.1893204562733928	0.0994170627608427	-1.9626459861543695	Controls	NA	NA	NA	NA	NA	NA	NA	NA	NA	NA	NA	NA	NA	NA	NA
Nanog_E074-Sox2_E179-	EE	P1_SOX2	Nanog_E074-	Nanog_E074	-	E	Nanog	Sox2_E179-	Sox2_E179	-	E	Sox2	2.8145886520597623	2.9713758750441728	2.2914965699941514	2.67606862085498	Sox2	0.1893204562733928	0.0994170627608427	3.821212901349462	Rest	2.892193292743089	35	0.6221256489933004	1.230670385965066	58	0.36432707395287794	-0.5557143256321662	3.9335432224347624	-2.8125910669671343	3.933261765259286	2.7005422030573105	-2.812591066967135	15.27670780893612	6.500461757750502	NA
E30-shuffled1_E30-shuffled1+Nodal_E162+	EE	P1_SOX2	E30-shuffled1_E30-shuffled1+	E30-shuffled1_E30-shuffled1	+	E	Controls	Nodal_E162+	Nodal_E162	+	E	Nodal	0.2900894058880381	0.2267124667859937	0.3509500380468117	0.2847197027576927	Sox2	0.1893204562733928	0.0994170627608427	0.588712027640464	SingleControls	NA	NA	NA	0.2418394721581375	77	0.0805488458957931	NA	NA	NA	NA	0.35321943106473197	NA	NA	1.2774080356583513	NA
Pou5f1_E081+Pou5f1_E083-	EE	P1_SOX2	Pou5f1_E081+	Pou5f1_E081	+	E	Pou5f1	Pou5f1_E083-	Pou5f1_E083	-	E	Pou5f1	6.09956308203622	5.764490423766859	5.276084099095078	5.703268083998862	Sox2	0.1893204562733928	0.0994170627608427	4.912886639372776	Pou5f1	3.574601958064367	78	0.8364467537121231	0.4279479809556333	32	0.17722560333821613	0.5807754926115962	3.813229482746608	-0.502598890941592	4.238880393417517	1.1766051368968515	-0.5025988909415924	18.881224081260275	2.2604423704623056	NA
Tbx3_E207-Lefty1_E095+	EE	P1_SOX2	Tbx3_E207-	Tbx3_E207	-	E	Tbx3	Lefty1_E095+	Lefty1_E095	+	E	Lefty1	0.7401765824986808	0.6363130737406483	0.709587193910967	0.693964602660475	Sox2	0.1893204562733928	0.0994170627608427	1.8740317723648787	Rest	0.474164711765927	60	0.18706039617162198	0.26531446428273664	40	0.10838367058825461	0.3350141829934811	0.5501587197752709	0.0626007521417434	1.3245579945505088	0.4868730256726269	0.06260075214174299	2.5045614251066346	1.4014041034192461	NA
Klf2_E061+Otx2_E114-	EE	P1_SOX2	Klf2_E061+	Klf2_E061	+	E	Klf2	Otx2_E114-	Otx2_E114	-	E	Otx2	0.705746686345513	0.4922227385522851	0.7972242815552577	0.651823998368932	Sox2	0.1893204562733928	0.0994170627608427	1.7836521649496484	Rest	0.8651890545629048	34	0.48287436846248205	0.2924917682670082	52	0.1335037087880146	-0.571061564218575	0.9683603665565204	-1.036098663525792	2.1921851098238045	0.6275657186516358	-1.036098663525792	4.569971315268265	1.5449559652689	NA
E30-shuffled1_E30-shuffled1-Nodal_E157+	EE	P1_SOX2	E30-shuffled1_E30-shuffled1-	E30-shuffled1_E30-shuffled1	-	E	Controls	Nodal_E157+	Nodal_E157	+	E	Nodal	0.1723212778395178	0.16087808162655887	0.2501804772659616	0.19070543367232518	Sox2	0.1893204562733928	0.0994170627608427	0.010515646035077736	SingleControls	NA	NA	NA	0.20993285922475127	78	0.07551220640739965	NA	NA	NA	NA	0.1490976944267046	NA	NA	1.1088757303732282	NA
Lefty1_E096+Nodal_E157-	EE	P1_SOX2	Lefty1_E096+	Lefty1_E096	+	E	Lefty1	Nodal_E157-	Nodal_E157	-	E	Nodal	0.4840896306491028	0.4091638278455846	0.5139062867168217	0.46691265800540493	Sox2	0.1893204562733928	0.0994170627608427	1.3023223964101702	Rest	0.41680049384638673	78	0.15998106419660765	0.20993285922475127	78	0.07551220640739965	0.09415694276691651	0.4374128967977452	0.014698019160386506	1.1385266828230791	0.1490976944267046	0.014698019160386516	2.201560793010639	1.1088757303732282	NA
Nanog_E071-Tbx3_E207+	EE	P1_SOX2	Nanog_E071-	Nanog_E071	-	E	Nanog	Tbx3_E207+	Tbx3_E207	+	E	Tbx3	1.2423245128572378	1.395144339884183	1.2158604747761386	1.2820726793134445	Sox2	0.1893204562733928	0.0994170627608427	2.7595758398109496	Rest	0.6314673806312409	12	0.1593005412321128	0.4103337090110764	71	0.17142304730926658	0.5887390845799415	0.8524806333689245	-0.09426944010134798	1.737877907247906	1.115967372664392	-0.09426944010134841	3.335441890755614	2.167402916135613	NA
Sox2_E181+Lefty1_E093-	EE	P1_SOX2	Sox2_E181+	Sox2_E181	+	E	Sox2	Lefty1_E093-	Lefty1_E093	-	E	Lefty1	1.724898509478456	1.1266886957195714	1.090158861581896	1.2843570020942519	Sox2	0.1893204562733928	0.0994170627608427	2.762144062927937	Rest	0.32703420731244737	53	0.10552350962370871	0.7101306585807284	27	0.20481157599799416	0.599174831162633	0.847844409619783	0.06627862997576066	0.7886112432905253	1.9072541896616508	0.0662786299757605	1.7274108342533554	3.7509452098258573	NA
Tbx3_E203+Otx2_E114+	EE	P1_SOX2	Tbx3_E203+	Tbx3_E203	+	E	Tbx3	Otx2_E114+	Otx2_E114	+	E	Otx2	1.5436496308935388	1.2056182049276676	1.1525628817881763	1.2896574953767739	Sox2	0.1893204562733928	0.0994170627608427	2.768085759207711	Rest	0.5759951793638376	70	0.21168834478371	0.2924917682670082	52	0.1335037087880146	0.9251507822647331	0.679166491357453	0.5352936072573345	1.6052264332987407	0.6275657186516358	0.5352936072573345	3.0424349840571785	1.5449559652689	NA
Lefty1_E085+Tbx3_E209-	EE	P1_SOX2	Lefty1_E085+	Lefty1_E085	+	E	Lefty1	Tbx3_E209-	Tbx3_E209	-	E	Tbx3	4.5149064166631225	4.3509930424716154	4.43526339071894	4.433215596726099	Sox2	0.1893204562733928	0.0994170627608427	4.549451316259625	Rest	2.6719718010557534	62	0.6516926160815052	1.0591655014626356	48	0.3204068689722981	0.32386391589611113	3.541816846244996	-1.7535770848026786	3.819002572968371	2.4840258280939325	-1.7535770848026786	14.113487013771124	5.594564487701857	NA
Nodal_E160-Nodal_E158+	EE	P1_SOX2	Nodal_E160-	Nodal_E160	-	E	Nodal	Nodal_E158+	Nodal_E158	+	E	Nodal	1.5948829768343487	1.2419249163433188	0.7080602498043437	1.1193471356812892	Sox2	0.1893204562733928	0.0994170627608427	2.5637553098362225	Nodal	0.4265348414495588	20	0.3899289422859245	0.444166084392163	36	0.18138205267782362	0.716125017999255	0.681380469568329	0.16165308957868368	1.1718332885630722	1.2302689316944666	0.16165308957868363	2.25297809780054	2.346107193777064	NA
Lefty1_E094-Nodal_E158+	EE	P1_SOX2	Lefty1_E094-	Lefty1_E094	-	E	Lefty1	Nodal_E158+	Nodal_E158	+	E	Nodal	2.469373726458463	2.6827304183614014	1.944742030837365	2.3442753395389233	Sox2	0.1893204562733928	0.0994170627608427	3.63023981766711	Rest	1.506636306069117	42	0.3149203778445063	0.444166084392163	36	0.18138205267782362	0.4123523483677541	1.7614819341878873	-0.5924581048528147	2.9924289908254575	1.2302689316944666	-0.5924581048528141	7.958127376861073	2.346107193777064	NA
Pou5f1_E081+E46-shuffled1_E46-shuffled1+	EE	P1_SOX2	Pou5f1_E081+	Pou5f1_E081	+	E	Pou5f1	E46-shuffled1_E46-shuffled1+	E46-shuffled1_E46-shuffled1	+	E	Controls	3.9448594080006045	3.6432176086478214	3.6527967568110533	3.744386897905731	Sox2	0.1893204562733928	0.0994170627608427	4.305827303320689	SingleControls	3.574601958064367	78	0.8364467537121231	NA	NA	NA	NA	NA	NA	4.238880393417517	NA	NA	18.881224081260275	NA	NA
Otx2_E115+RandomE3_RRandom3-	ER	P1_SOX2	Otx2_E115+	Otx2_E115	+	E	Otx2	RandomE3_RRandom3-	RandomE3_RRandom3	-	R	Controls	0.27519608452848343	0.3174399243074214	0.2746707027009993	0.28842885904366317	Sox2	0.1893204562733928	0.0994170627608427	0.6073852179518252	SingleControls	0.3220487177372158	78	0.09557506406118725	NA	NA	NA	NA	NA	NA	0.7664486435506431	NA	NA	1.7010772320987517	NA	NA
E95-shuffled3_E95-shuffled3-Tbx3_E206-	EE	P1_SOX2	E95-shuffled3_E95-shuffled3-	E95-shuffled3_E95-shuffled3	-	E	Controls	Tbx3_E206-	Tbx3_E206	-	E	Tbx3	0.2616743260325614	0.33221720076254735	0.2994829976848831	0.29638198347840483	Sox2	0.1893204562733928	0.0994170627608427	0.6466274473295041	SingleControls	NA	NA	NA	0.3365951421332619	80	0.08744817315484728	NA	NA	NA	NA	0.8301840511320552	NA	NA	1.7779121641625115	NA
Otx2_E110-E6-shuffled2_E6-shuffled2+	EE	P1_SOX2	Otx2_E110-	Otx2_E110	-	E	Otx2	E6-shuffled2_E6-shuffled2+	E6-shuffled2_E6-shuffled2	+	E	Controls	0.2297843248293589	0.14441232390816272	0.2543302141842692	0.2035983266721454	Sox2	0.1893204562733928	0.0994170627608427	0.10489540011067526	SingleControls	0.2725990494178915	28	0.10549025305569094	NA	NA	NA	NA	NA	NA	0.5259502271469395	NA	NA	1.439881641866731	NA	NA
Pou5f1_E081-Pou5f1_E077-	EE	P1_SOX2	Pou5f1_E081-	Pou5f1_E081	-	E	Pou5f1	Pou5f1_E077-	Pou5f1_E077	-	E	Pou5f1	4.978873199343591	5.09378953875163	4.708271592655167	4.924300226541736	Sox2	0.1893204562733928	0.0994170627608427	4.701016513978732	Pou5f1	3.574601958064367	78	0.8364467537121231	0.27244069984044916	15	0.15366366269962395	0.4289732144834888	3.6577222016314233	-0.06297581852750024	4.238880393417517	0.525111939088715	-0.06297581852750056	18.881224081260275	1.4390452315782747	NA
Lefty1_E095-Klf2_E058-	EE	P1_SOX2	Lefty1_E095-	Lefty1_E095	-	E	Lefty1	Klf2_E058-	Klf2_E058	-	E	Klf2	3.7039381210574	3.359303786290997	3.2709344480886813	3.43976110096347	Sox2	0.1893204562733928	0.0994170627608427	4.183406160751454	Rest	0.24257399660525247	24	0.07717067521029777	3.764294757539032	52	1.1156039226547296	-0.15033803941705606	3.817548297870892	-0.4876658314202159	0.35759460086390005	4.31347739130777	-0.48766583142021647	1.2812878300639503	19.883190816438297	NA
Lefty1_E096+Fgf5_E036-	EE	P1_SOX2	Lefty1_E096+	Lefty1_E096	+	E	Lefty1	Fgf5_E036-	Fgf5_E036	-	E	Fgf5	1.071339074581772	1.2412743372596193	1.2884491093564046	1.1966137726348793	Sox2	0.1893204562733928	0.0994170627608427	2.660055363865889	Rest	0.41680049384638673	78	0.15998106419660765	0.5481674759122419	35	0.2267176669189971	0.6254844873762427	0.7756475134852359	-0.012257746939257167	1.1385266828230791	1.5337864279820668	-0.012257746939257075	2.201560793010639	2.8954476800998585	NA
Tbx3_E207+Sox2_E179-	EE	P1_SOX2	Tbx3_E207+	Tbx3_E207	+	E	Tbx3	Sox2_E179-	Sox2_E179	-	E	Sox2	1.7777092668176386	1.4389395625613033	1.4850348822634505	1.5603187052395562	Sox2	0.1893204562733928	0.0994170627608427	3.042938529742847	Rest	0.474164711765927	60	0.18706039617162198	1.230670385965066	58	0.36432707395287794	0.042032948894557005	1.5155146414576004	-0.9821616678649722	1.3245579945505088	2.7005422030573105	-0.9821616678649725	2.5045614251066346	6.500461757750502	NA
Lefty1_E093+Nodal_E159-	EE	P1_SOX2	Lefty1_E093+	Lefty1_E093	+	E	Lefty1	Nodal_E159-	Nodal_E159	-	E	Nodal	4.03772443717371	3.366119755185318	3.0328979857528093	3.454416349973217	Sox2	0.1893204562733928	0.0994170627608427	4.189539767571664	Rest	1.0758812242629074	28	0.2571397063734795	2.69887007100853	26	0.5334236523527489	-0.053704512206688405	3.585430838998045	-2.150530153347308	2.5066166059462707	3.8334533149727013	-2.150530153347308	5.682857761071815	14.255565004085776	NA
Nanog_E074-Pou5f1_E081+	EE	P1_SOX2	Nanog_E074-	Nanog_E074	-	E	Nanog	Pou5f1_E081+	Pou5f1_E081	+	E	Pou5f1	3.681754173304126	3.3766856204612585	2.942574750324966	3.3196398809849326	Sox2	0.1893204562733928	0.0994170627608427	4.132124535269871	Rest	2.892193292743089	35	0.6221256489933004	3.905066733168298	74	0.5442262088776024	-0.9931737486515824	6.607939569637995	-4.167582223306515	3.933261765259286	4.3664449933171	-4.167582223306515	15.27670780893612	20.6267553440136	NA
Lefty1_E093+E46-shuffled1_E46-shuffled1+	EE	P1_SOX2	Lefty1_E093+	Lefty1_E093	+	E	Lefty1	E46-shuffled1_E46-shuffled1+	E46-shuffled1_E46-shuffled1	+	E	Controls	1.441525146515332	0.7875043030139407	0.763472825775052	0.953431685347011	Sox2	0.1893204562733928	0.0994170627608427	2.3322992670429734	SingleControls	1.0758812242629074	28	0.2571397063734795	NA	NA	NA	NA	NA	NA	2.5066166059462707	NA	NA	5.682857761071815	NA	NA
Sox2_E181+Nodal_E157-	EE	P1_SOX2	Sox2_E181+	Sox2_E181	+	E	Sox2	Nodal_E157-	Nodal_E157	-	E	Nodal	0.4847124357155668	0.45805324175830425	0.5180838743291059	0.4863326190598965	Sox2	0.1893204562733928	0.0994170627608427	1.3611130543744048	Rest	0.32703420731244737	53	0.10552350962370871	0.20993285922475127	78	0.07551220640739965	0.48432183597937717	0.34764661026380583	0.42340411665717487	0.7886112432905253	0.1490976944267046	0.4234041166571748	1.7274108342533554	1.1088757303732282	NA
Tbx3_E207-Klf2_E058-	EE	P1_SOX2	Tbx3_E207-	Tbx3_E207	-	E	Tbx3	Klf2_E058-	Klf2_E058	-	E	Klf2	4.599544461829199	4.784725438641767	3.7963091543054714	4.371640812447894	Sox2	0.1893204562733928	0.0994170627608427	4.52927266029998	Rest	0.474164711765927	60	0.18706039617162198	3.764294757539032	52	1.1156039226547296	0.11055969583036358	4.049139013031566	-1.1087627255582984	1.3245579945505088	4.31347739130777	-1.1087627255582992	2.5045614251066346	19.883190816438297	NA
Fgf5_E039-E46-shuffled3_E46-shuffled3-	EE	P1_SOX2	Fgf5_E039-	Fgf5_E039	-	E	Fgf5	E46-shuffled3_E46-shuffled3-	E46-shuffled3_E46-shuffled3	-	E	Controls	0.35651513076627556	0.4564821309676289	0.3704636368916904	0.3921170963501787	Sox2	0.1893204562733928	0.0994170627608427	1.0504542407216468	SingleControls	0.3810012941441656	51	0.11994122966402193	NA	NA	NA	NA	NA	NA	1.0089655939453828	NA	NA	2.0124676521694593	NA	NA
E30-shuffled1_E30-shuffled1-Tbx3_E209+	EE	P1_SOX2	E30-shuffled1_E30-shuffled1-	E30-shuffled1_E30-shuffled1	-	E	Controls	Tbx3_E209+	Tbx3_E209	+	E	Tbx3	1.2314134332271973	1.1417048137924821	1.0922433960546143	1.1536986440815868	Sox2	0.1893204562733928	0.0994170627608427	2.607364219666689	SingleControls	NA	NA	NA	1.0591655014626356	48	0.3204068689722981	NA	NA	NA	NA	2.4840258280939325	NA	NA	5.594564487701857	NA
Pou5f1_E078+Pou5f1_E081-	EE	P1_SOX2	Pou5f1_E078+	Pou5f1_E078	+	E	Pou5f1	Pou5f1_E081-	Pou5f1_E081	-	E	Pou5f1	2.7532970552514167	3.7812079476830918	4.337530250820273	3.5610279549030257	Sox2	0.1893204562733928	0.0994170627608427	4.233391551953888	Pou5f1	0.24893364059466677	13	0.07636746178106633	3.905066733168298	74	0.5442262088776024	-0.15491063556252904	3.9646799174895726	-0.5279843447677974	0.3949309034045852	4.3664449933171	-0.5279843447677974	1.3148797836995918	20.6267553440136	NA
Lefty1_E095-Lefty1_E093-	EE	P1_SOX2	Lefty1_E095-	Lefty1_E095	-	E	Lefty1	Lefty1_E093-	Lefty1_E093	-	E	Lefty1	1.571436505758164	0.9189667428771452	0.8932522674370159	1.0885714001187443	Sox2	0.1893204562733928	0.0994170627608427	2.5235338286670297	Lefty1	0.24257399660525247	24	0.07717067521029777	0.7101306585807284	27	0.20481157599799416	0.511954807939866	0.7633841989125881	0.258685038141479	0.35759460086390005	1.9072541896616508	0.2586850381414787	1.2812878300639503	3.7509452098258573	NA
Sox2_E178+Otx2_E111-	EE	P1_SOX2	Sox2_E178+	Sox2_E178	+	E	Sox2	Otx2_E111-	Otx2_E111	-	E	Otx2	2.9516278590545038	3.35872832341101	2.965364434731362	3.0863003207187005	Sox2	0.1893204562733928	0.0994170627608427	4.026976244758953	Rest	0.4810632989743391	58	0.1402605457320843	2.3759417344020504	56	0.4878071103626622	0.21029035946742008	2.667684577102997	-0.9680174372097724	1.3453964341220677	3.649597247846658	-0.9680174372097725	2.5410001034417955	12.549841581677862	NA
Fgf5_E039+Lefty1_E096+	EE	P1_SOX2	Fgf5_E039+	Fgf5_E039	+	E	Fgf5	Lefty1_E096+	Lefty1_E096	+	E	Lefty1	0.5662497526161144	0.5985193127262097	0.562179563924617	0.5754228222002086	Sox2	0.1893204562733928	0.0994170627608427	1.6037921376589719	Rest	0.3810012941441656	51	0.11994122966402193	0.4008882874037058	79	0.1423866753337473	-0.04236101745135522	0.5925691252744787	-0.48754341956141484	1.0089655939453828	1.082369963275004	-0.4875434195614148	2.0124676521694593	2.117511732724716	NA
Sox2_E181+Klf2_E061-	EE	P1_SOX2	Sox2_E181+	Sox2_E181	+	E	Sox2	Klf2_E061-	Klf2_E061	-	E	Klf2	1.8421688131199825	1.3012093440925743	1.6262996504869087	1.5738344805981181	Sox2	0.1893204562733928	0.0994170627608427	3.0553816120068658	Rest	0.32703420731244737	53	0.10552350962370871	0.5551170465741647	32	0.31800193113301795	1.1837088542206953	0.6928307976132193	0.7148086767262898	0.7886112432905253	1.551961691990051	0.7148086767262893	1.7274108342533554	2.9321556555543817	NA
Nodal_E157-Pou5f1_E078-	EE	P1_SOX2	Nodal_E157-	Nodal_E157	-	E	Nodal	Pou5f1_E078-	Pou5f1_E078	-	E	Pou5f1	0.40466167454551194	0.32719940371605993	0.3213346460279228	0.3491033720418743	Sox2	0.1893204562733928	0.0994170627608427	0.8828239879932432	Rest	0.2008352382531681	74	0.07073958131090415	0.2425976251824427	15	0.09923709938198	0.4581874747659481	0.25411240716221806	0.4399067438961277	0.08518212045887451	0.3577351236382413	0.43990674389612744	1.0608216470973801	1.2814126373756132	NA
E27-shuffled3_E27-shuffled3-Nodal_E156+	EE	P1_SOX2	E27-shuffled3_E27-shuffled3-	E27-shuffled3_E27-shuffled3	-	E	Controls	Nodal_E156+	Nodal_E156	+	E	Nodal	0.46538028744512416	0.31089198758040515	0.5039400122122353	0.41776506350481646	Sox2	0.1893204562733928	0.0994170627608427	1.1418615448244702	SingleControls	NA	NA	NA	0.46267765609637185	31	0.17869710187533927	NA	NA	NA	NA	1.2891771249286796	NA	NA	2.4438862297491557	NA
Pou5f1_E077+Otx2_E115+	EE	P1_SOX2	Pou5f1_E077+	Pou5f1_E077	+	E	Pou5f1	Otx2_E115+	Otx2_E115	+	E	Otx2	0.5210287381060332	0.5010088658954835	0.4125257411538285	0.4757579427390796	Sox2	0.1893204562733928	0.0994170627608427	1.3293974382007618	Rest	0.2533742718264317	14	0.11728575731753837	0.31177841971753373	76	0.10078451335414912	0.34013892981841876	0.37583223527057263	0.18926693615695686	0.42043973335705825	0.7196907686867472	0.18926693615695644	1.3383354171751014	1.6468290107398775	NA
Klf2_E058-Fgf5_E036-	EE	P1_SOX2	Klf2_E058-	Klf2_E058	-	E	Klf2	Fgf5_E036-	Fgf5_E036	-	E	Fgf5	4.247044207411118	3.3345668467867156	4.337060458054626	3.945547067675469	Sox2	0.1893204562733928	0.0994170627608427	4.381323140916213	Rest	4.191308689540307	66	1.1885556647222446	0.5481674759122419	35	0.2267176669189971	-0.20569056588273502	4.5501557091791565	-1.620961857533186	4.468498570467332	1.5337864279820668	-1.6209618575331861	22.138699494193833	2.8954476800998585	NA
Otx2_E115-E30-shuffled1_E30-shuffled1-	EE	P1_SOX2	Otx2_E115-	Otx2_E115	-	E	Otx2	E30-shuffled1_E30-shuffled1-	E30-shuffled1_E30-shuffled1	-	E	Controls	0.25475536261452875	0.3096980729725464	0.2134943498995368	0.2563398197369286	Sox2	0.1893204562733928	0.0994170627608427	0.4372272996023741	SingleControls	0.3220487177372158	78	0.09557506406118725	NA	NA	NA	NA	NA	NA	0.7664486435506431	NA	NA	1.7010772320987517	NA	NA
Nodal_E157-Nanog_E073+	EE	P1_SOX2	Nodal_E157-	Nodal_E157	-	E	Nodal	Nanog_E073+	Nanog_E073	+	E	Nanog	3.370620022906423	2.7833468728100423	3.378295734802436	3.1646445063163045	Sox2	0.1893204562733928	0.0994170627608427	4.063141237357397	Rest	0.2008352382531681	74	0.07073958131090415	3.0152758657896426	14	0.8007359134971147	0.06425455405735159	3.0267906477694178	-0.015428673288170096	0.08518212045887451	3.993387790186692	-0.015428673288169659	1.0608216470973801	15.926836038443517	NA
Klf2_E057+Otx2_E114-	EE	P1_SOX2	Klf2_E057+	Klf2_E057	+	E	Klf2	Otx2_E114-	Otx2_E114	-	E	Otx2	1.501473315758232	0.9087242736757337	0.9809928470178432	1.102059889191387	Sox2	0.1893204562733928	0.0994170627608427	2.5413004170663127	Rest	1.146593002943821	18	0.356179267624401	0.2924917682670082	52	0.1335037087880146	-0.1814534255515541	1.2497643149374364	-0.6847164724642921	2.598451170878969	0.6275657186516358	-0.6847164724642921	6.056360868304983	1.5449559652689	NA
Otx2_E114-RandomE3_RRandom3+	ER	P1_SOX2	Otx2_E114-	Otx2_E114	-	E	Otx2	RandomE3_RRandom3+	RandomE3_RRandom3	+	R	Controls	0.2532905956708622	0.28461089159897746	0.23703134550964056	0.2575681276716534	Sox2	0.1893204562733928	0.0994170627608427	0.4441237764890237	SingleControls	0.2895397669454164	38	0.09856771523137585	NA	NA	NA	NA	NA	NA	0.6129312051295732	NA	NA	1.5293633484978477	NA	NA
Lefty1_E085-Tbx3_E209-	EE	P1_SOX2	Lefty1_E085-	Lefty1_E085	-	E	Lefty1	Tbx3_E209-	Tbx3_E209	-	E	Tbx3	4.631252488316116	4.579325355941652	3.514789755459596	4.208555936064973	Sox2	0.1893204562733928	0.0994170627608427	4.474423083089152	Rest	2.6719718010557534	62	0.6516926160815052	1.0591655014626356	48	0.3204068689722981	0.2488356827256386	3.541816846244996	-1.8286053179731512	3.819002572968371	2.4840258280939325	-1.8286053179731514	14.113487013771124	5.594564487701857	NA
Lefty1_E096+Klf2_E058+	EE	P1_SOX2	Lefty1_E096+	Lefty1_E096	+	E	Lefty1	Klf2_E058+	Klf2_E058	+	E	Klf2	5.412160403584068	4.833479936503506	4.88168988635777	5.035782012938963	Sox2	0.1893204562733928	0.0994170627608427	4.733313624276256	Rest	0.41680049384638673	78	0.15998106419660765	3.764294757539032	52	1.1156039226547296	0.33518550345252135	3.9917747951120255	-0.7186904498545932	1.1385266828230791	4.31347739130777	-0.7186904498545927	2.201560793010639	19.883190816438297	NA
Otx2_E111+Lefty1_E096-	EE	P1_SOX2	Otx2_E111+	Otx2_E111	+	E	Otx2	Lefty1_E096-	Lefty1_E096	-	E	Lefty1	2.965939951934219	2.9801537186549663	2.9552012040375577	2.9670806981916757	Sox2	0.1893204562733928	0.0994170627608427	3.9701419562580655	Rest	2.676300071620358	60	0.691581604963393	0.4008882874037058	79	0.1423866753337473	0.0390394137632972	2.887867902750671	-0.9335656803657947	3.8213376733488564	1.082369963275004	-0.9335656803657948	14.13634915265354	2.117511732724716	NA
Lefty1_E095-Sox2_E178+	EE	P1_SOX2	Lefty1_E095-	Lefty1_E095	-	E	Lefty1	Sox2_E178+	Sox2_E178	+	E	Sox2	0.4421094090919101	0.4101007540016364	0.5260066850507413	0.45688180515384175	Sox2	0.1893204562733928	0.0994170627608427	1.270990685677248	Rest	0.24257399660525247	24	0.07717067521029777	0.34446369744318195	49	0.1270256966591461	0.2000778973733168	0.39771723777504164	0.04987444169763714	0.35759460086390005	0.8635216431157106	0.04987444169763733	1.2812878300639503	1.8194742619136242	NA
RandomE1_RRandom1-Nanog_E064-	RE	P1_SOX2	RandomE1_RRandom1-	RandomE1_RRandom1	-	R	Controls	Nanog_E064-	Nanog_E064	-	E	Nanog	1.5024556496990362	1.2814286834523436	1.5836369577046734	1.4500531136097532	Sox2	0.1893204562733928	0.0994170627608427	2.9372035360155797	SingleControls	NA	NA	NA	1.852760398477653	80	0.5121000186836316	NA	NA	NA	NA	3.290774112836195	NA	NA	9.786371926983577	NA
Nodal_E162-Sox2_E179-	EE	P1_SOX2	Nodal_E162-	Nodal_E162	-	E	Nodal	Sox2_E179-	Sox2_E179	-	E	Sox2	0.8638741351067515	0.7924583863509571	0.9473237104898943	0.8655824614214793	Sox2	0.1893204562733928	0.0994170627608427	2.192840963156783	Rest	0.17257558972509468	75	0.06355855040416011	1.230670385965066	58	0.36432707395287794	-0.48793673509514923	1.213925519416768	-0.37409934999515615	-0.13360188990537106	2.7005422030573105	-0.37409934999515615	0.9115527879136458	6.500461757750502	NA
Lefty1_E086-Lefty1_E085-	EE	P1_SOX2	Lefty1_E086-	Lefty1_E086	-	E	Lefty1	Lefty1_E085-	Lefty1_E085	-	E	Lefty1	3.9654894525831423	3.731577384552005	4.201300016412514	3.9614816545330593	Sox2	0.1893204562733928	0.0994170627608427	4.387137911891876	Lefty1	NA	NA	NA	2.269394230585971	63	0.38896026232150277	NA	NA	NA	NA	3.5834050410239757	NA	NA	11.987052404462817	NA
Nanog_E074-Nanog_E064+	EE	P1_SOX2	Nanog_E074-	Nanog_E074	-	E	Nanog	Nanog_E064+	Nanog_E064	+	E	Nanog	3.5920278413350077	3.539011489139637	3.4542683271932844	3.5279783585312074	Sox2	0.1893204562733928	0.0994170627608427	4.219939501798469	Nanog	2.892193292743089	35	0.6221256489933004	1.852760398477653	80	0.5121000186836316	-0.3688098921032165	4.555633234947349	-3.0040963762970123	3.933261765259286	3.290774112836195	-3.0040963762970123	15.27670780893612	9.786371926983577	NA
Tbx3_E203-Lefty1_E096-	EE	P1_SOX2	Tbx3_E203-	Tbx3_E203	-	E	Tbx3	Lefty1_E096-	Lefty1_E096	-	E	Lefty1	0.9836387408470381	0.9375423203375315	0.8537640989012509	0.9233963031731113	Sox2	0.1893204562733928	0.0994170627608427	2.286119652381264	Rest	0.5759951793638376	70	0.21168834478371	0.4008882874037058	79	0.1423866753337473	0.22955460284346121	0.7875630104941507	-0.4014767441924807	1.6052264332987407	1.082369963275004	-0.4014767441924807	3.0424349840571785	2.117511732724716	NA
Sox2_E181-Sox2_E182-	EE	P1_SOX2	Sox2_E181-	Sox2_E181	-	E	Sox2	Sox2_E182-	Sox2_E182	-	E	Sox2	0.8644550364666075	0.7734023597843551	0.4642349768313891	0.6770622290853597	Sox2	0.1893204562733928	0.0994170627608427	1.8384581344532456	Sox2	0.32703420731244737	53	0.10552350962370871	1.0172931749794945	22	0.3055983304019333	-0.7705411590738922	1.1550069260185492	-1.3759864107396882	0.7886112432905253	2.4258333019024088	-1.3759864107396886	1.7274108342533554	5.373392791270519	NA
Lefty1_E096-E27-shuffled1_E27-shuffled1+	EE	P1_SOX2	Lefty1_E096-	Lefty1_E096	-	E	Lefty1	E27-shuffled1_E27-shuffled1+	E27-shuffled1_E27-shuffled1	+	E	Controls	0.42534521238509276	0.5343964102349918	0.5140141749109718	0.4888700056740482	Sox2	0.1893204562733928	0.0994170627608427	1.3686205881998257	SingleControls	0.41680049384638673	78	0.15998106419660765	NA	NA	NA	NA	NA	NA	1.1385266828230791	NA	NA	2.201560793010639	NA	NA
Tbx3_E206-E27-shuffled2_E27-shuffled2-	EE	P1_SOX2	Tbx3_E206-	Tbx3_E206	-	E	Tbx3	E27-shuffled2_E27-shuffled2-	E27-shuffled2_E27-shuffled2	-	E	Controls	0.19473407121842007	0.2310915981081316	0.17317590325847035	0.19826125624343494	Sox2	0.1893204562733928	0.0994170627608427	0.06657247280615879	SingleControls	0.2659622448728963	55	0.08381072049337554	NA	NA	NA	NA	NA	NA	0.4903911558372837	NA	NA	1.404825712488391	NA	NA
Sox2_E180-Pou5f1_E081+	EE	P1_SOX2	Sox2_E180-	Sox2_E180	-	E	Sox2	Pou5f1_E081+	Pou5f1_E081	+	E	Pou5f1	3.143544791081473	3.4588318501012467	3.3153849885443862	3.3033989240907906	Sox2	0.1893204562733928	0.0994170627608427	4.125048993173516	Rest	3.1419691835664514	36	0.8006706545684464	3.905066733168298	74	0.5442262088776024	-1.0537768429203482	6.857715460461357	-4.294162821606892	4.052766821463308	4.3664449933171	-4.294162821606892	16.59603639993987	20.6267553440136	NA
Sox2_E179-Fgf5_E037+	EE	P1_SOX2	Sox2_E179-	Sox2_E179	-	E	Sox2	Fgf5_E037+	Fgf5_E037	+	E	Fgf5	2.8399553574920606	2.6075751502114795	2.529756854413103	2.6558836338296006	Sox2	0.1893204562733928	0.0994170627608427	3.8102897278457797	Rest	1.6738789753628005	50	0.44890262578604917	0.2845110373366021	34	0.132235735593484	0.5862011639822803	1.7690695564260097	0.07834239763625421	3.1442930127751083	0.5876543174344171	0.07834239763625428	8.841511415679216	1.5028013503503659	NA
Otx2_E115-Sox2_E179+	EE	P1_SOX2	Otx2_E115-	Otx2_E115	-	E	Otx2	Sox2_E179+	Sox2_E179	+	E	Sox2	1.8114745474773188	1.4937967645142138	1.8375469464880347	1.7068187223440687	Sox2	0.1893204562733928	0.0994170627608427	3.172407631585929	Rest	0.3220487177372158	78	0.09557506406118725	1.230670385965066	58	0.36432707395287794	0.3241023839524997	1.363398647428889	-0.294583215022024	0.7664486435506431	2.7005422030573105	-0.29458321502202445	1.7010772320987517	6.500461757750502	NA
Lefty1_E093+RandomE5_RRandom5+	ER	P1_SOX2	Lefty1_E093+	Lefty1_E093	+	E	Lefty1	RandomE5_RRandom5+	RandomE5_RRandom5	+	R	Controls	1.8695557150422644	1.0411753950617124	1.1936911547530762	1.3244983698025563	Sox2	0.1893204562733928	0.0994170627608427	2.806543858748964	SingleControls	1.0758812242629074	28	0.2571397063734795	NA	NA	NA	NA	NA	NA	2.5066166059462707	NA	NA	5.682857761071815	NA	NA
E46-shuffled1_E46-shuffled1+Otx2_E115-	EE	P1_SOX2	E46-shuffled1_E46-shuffled1+	E46-shuffled1_E46-shuffled1	+	E	Controls	Otx2_E115-	Otx2_E115	-	E	Otx2	0.24009833357257346	0.32077911459760483	0.36172858382135786	0.3031512426148566	Sox2	0.1893204562733928	0.0994170627608427	0.6792074318752785	SingleControls	NA	NA	NA	0.31177841971753373	76	0.10078451335414912	NA	NA	NA	NA	0.7196907686867472	NA	NA	1.6468290107398775	NA
Sox2_E180-Pou5f1_E080-	EE	P1_SOX2	Sox2_E180-	Sox2_E180	-	E	Sox2	Pou5f1_E080-	Pou5f1_E080	-	E	Pou5f1	3.9079636844267953	4.546363462004604	3.5870461264591356	3.994390723670979	Sox2	0.1893204562733928	0.0994170627608427	4.399073252072372	Rest	3.1419691835664514	36	0.8006706545684464	0.3215909859024389	29	0.14574901874561447	0.28681551328462557	3.2742397131954974	-0.4180902339984445	4.052766821463308	0.7643966646075091	-0.4180902339984449	16.59603639993987	1.6986594699414712	NA
E27-shuffled2_E27-shuffled2+Sox2_E179-	EE	P1_SOX2	E27-shuffled2_E27-shuffled2+	E27-shuffled2_E27-shuffled2	+	E	Controls	Sox2_E179-	Sox2_E179	-	E	Sox2	1.5862785031230175	1.499196991737168	1.4866816356238257	1.5234166782374081	Sox2	0.1893204562733928	0.0994170627608427	3.008408386124072	SingleControls	NA	NA	NA	1.230670385965066	58	0.36432707395287794	NA	NA	NA	NA	2.7005422030573105	NA	NA	6.500461757750502	NA
Tbx3_E203-Sox2_E178+	EE	P1_SOX2	Tbx3_E203-	Tbx3_E203	-	E	Tbx3	Sox2_E178+	Sox2_E178	+	E	Sox2	0.8750236265774172	0.7345745676715397	0.7995377913314068	0.8009982267461594	Sox2	0.1893204562733928	0.0994170627608427	2.0809687446194083	Rest	0.5759951793638376	70	0.21168834478371	0.34446369744318195	49	0.1270256966591461	0.13165448295287258	0.7311384205336268	-0.38777933179504287	1.6052264332987407	0.8635216431157106	-0.387779331795043	3.0424349840571785	1.8194742619136242	NA
Pou5f1_E076+Tbx3_E206+	EE	P1_SOX2	Pou5f1_E076+	Pou5f1_E076	+	E	Pou5f1	Tbx3_E206+	Tbx3_E206	+	E	Tbx3	1.0596080097115619	0.8627861627650787	0.892305256465394	0.9343737272002471	Sox2	0.1893204562733928	0.0994170627608427	2.3031694047939615	Rest	0.7703801493513349	15	0.3746849076203305	0.3365951421332619	80	0.08744817315484728	0.026048105621228668	0.917654835211204	-0.5517548714094053	2.024740225071312	0.8301840511320552	-0.5517548714094055	4.069185995616072	1.7779121641625115	NA
Nanog_E073+Otx2_E115+	EE	P1_SOX2	Nanog_E073+	Nanog_E073	+	E	Nanog	Otx2_E115+	Otx2_E115	+	E	Otx2	4.207452270355809	4.127027774604324	4.031112693974278	4.121233072903905	Sox2	0.1893204562733928	0.0994170627608427	4.444173847056745	Rest	3.004339318381281	20	0.973767762808892	0.31177841971753373	76	0.10078451335414912	0.3983903676149123	3.1267972818254224	-0.2636624763620798	3.988145554732078	0.7196907686867472	-0.2636624763620802	15.869068654909599	1.6468290107398775	NA
E6-shuffled3_E6-shuffled3-Lefty1_E085-	EE	P1_SOX2	E6-shuffled3_E6-shuffled3-	E6-shuffled3_E6-shuffled3	-	E	Controls	Lefty1_E085-	Lefty1_E085	-	E	Lefty1	2.234278887902985	1.8565905052822997	3.61096278099846	2.4650487149180775	Sox2	0.1893204562733928	0.0994170627608427	3.70271394850499	SingleControls	NA	NA	NA	2.269394230585971	63	0.38896026232150277	NA	NA	NA	NA	3.5834050410239757	NA	NA	11.987052404462817	NA
Nanog_E090-Sox2_E181+	EE	P1_SOX2	Nanog_E090-	Nanog_E090	-	E	Nanog	Sox2_E181+	Sox2_E181	+	E	Sox2	2.132445359946004	1.6906009704169562	1.7105789852111124	1.8338088011545317	Sox2	0.1893204562733928	0.0994170627608427	3.275941017430766	Rest	2.454672178757831	16	0.847908401725755	0.4129193614719607	54	0.1771687886693256	-0.546458765195771	2.6782710839563992	-1.545716901689931	3.696628156330032	1.1250297627906651	-1.545716901689931	12.965699677023292	2.1810604601315475	NA
Nodal_E157+Pou5f1_E081+	EE	P1_SOX2	Nodal_E157+	Nodal_E157	+	E	Nodal	Pou5f1_E081+	Pou5f1_E081	+	E	Pou5f1	4.0428738574843495	3.7675202053601384	4.000321416459344	3.9350195057336146	Sox2	0.1893204562733928	0.0994170627608427	4.377468577846525	Rest	0.2008352382531681	74	0.07073958131090415	3.905066733168298	74	0.5442262088776024	0.006775801879798986	3.9165815151480734	-0.07415853592945085	0.08518212045887451	4.3664449933171	-0.07415853592944988	1.0608216470973801	20.6267553440136	NA
Klf2_E058-Pou5f1_E080-	EE	P1_SOX2	Klf2_E058-	Klf2_E058	-	E	Klf2	Pou5f1_E080-	Pou5f1_E080	-	E	Pou5f1	4.463231660911223	4.0073150933464605	3.736508518576635	4.058102067534681	Sox2	0.1893204562733928	0.0994170627608427	4.42190294227408	Rest	4.191308689540307	66	1.1885556647222446	0.3215909859024389	29	0.14574901874561447	-0.09142097189315623	4.323579219169353	-0.8109922928007609	4.468498570467332	0.7643966646075091	-0.8109922928007611	22.138699494193833	1.6986594699414712	NA
Otx2_E109-Sox2_E180+	EE	P1_SOX2	Otx2_E109-	Otx2_E109	-	E	Otx2	Sox2_E180+	Sox2_E180	+	E	Sox2	3.4967595135790597	3.646570431261797	3.5634589013517877	3.5684041998589895	Sox2	0.1893204562733928	0.0994170627608427	4.236376832011101	Rest	0.3746676106458117	21	0.16998961548861527	3.116635697919346	51	0.48756634622581907	0.11194641316453656	3.301982852291765	-0.7894914480201753	0.9847809604428804	4.041087319588395	-0.7894914480201747	1.979012823129709	16.462223677607728	NA
Sox2_E181-Nanog_E064-	EE	P1_SOX2	Sox2_E181-	Sox2_E181	-	E	Sox2	Nanog_E064-	Nanog_E064	-	E	Nanog	1.7600732338575134	1.7723519952303128	2.0617297229592726	1.8596768421219694	Sox2	0.1893204562733928	0.0994170627608427	3.2961497352881346	Rest	0.32703420731244737	53	0.10552350962370871	1.852760398477653	80	0.5121000186836316	-0.09806019055526502	1.9904741495167078	-0.7832356208385859	0.7886112432905253	3.290774112836195	-0.7832356208385858	1.7274108342533554	9.786371926983577	NA
Klf2_E058-Otx2_E109-	EE	P1_SOX2	Klf2_E058-	Klf2_E058	-	E	Klf2	Otx2_E109-	Otx2_E109	-	E	Otx2	3.3916480176170403	2.6694927874806993	2.7697792106732457	2.9270370929738387	Sox2	0.1893204562733928	0.0994170627608427	3.950538819177543	Rest	4.191308689540307	66	1.1885556647222446	0.2153854929175737	26	0.15535253265385413	-0.5269038444756564	4.217373726184488	-0.7040505289365733	4.468498570467332	0.1860907776467842	-0.7040505289365735	22.138699494193833	1.13767681082778	NA
E6-shuffled3_E6-shuffled3+Lefty1_E096+	EE	P1_SOX2	E6-shuffled3_E6-shuffled3+	E6-shuffled3_E6-shuffled3	+	E	Controls	Lefty1_E096+	Lefty1_E096	+	E	Lefty1	0.11575160089485984	0.21934551925021295	0.22507753176044773	0.17878427009047232	Sox2	0.1893204562733928	0.0994170627608427	-0.08261049416574676	SingleControls	NA	NA	NA	0.4008882874037058	79	0.1423866753337473	NA	NA	NA	NA	1.082369963275004	NA	NA	2.117511732724716	NA
Nanog_E071-Otx2_E114+	EE	P1_SOX2	Nanog_E071-	Nanog_E071	-	E	Nanog	Otx2_E114+	Otx2_E114	+	E	Otx2	0.8849983657489644	1.139436347765201	1.0943570716501176	1.0333890662726912	Sox2	0.1893204562733928	0.0994170627608427	2.448481315299768	Rest	0.6314673806312409	12	0.1593005412321128	0.2924917682670082	52	0.1335037087880146	0.4922767362153811	0.7346386926248563	0.08303768940022652	1.737877907247906	0.6275657186516358	0.08303768940022638	3.335441890755614	1.5449559652689	NA
Otx2_E111+Sox2_E183+	EE	P1_SOX2	Otx2_E111+	Otx2_E111	+	E	Otx2	Sox2_E183+	Sox2_E183	+	E	Sox2	3.8803819578841527	3.622921606241532	2.8476876689253614	3.4209121591523837	Sox2	0.1893204562733928	0.0994170627608427	4.175478850335758	Rest	2.676300071620358	60	0.691581604963393	1.5657093473217443	34	0.4330230750287436	-0.24449839549851554	4.052688962668709	-2.693773034469141	3.8213376733488564	3.0479142114560434	-2.6937730344691415	14.13634915265354	8.270154098196043	NA
Pou5f1_E080-Sox2_E179-	EE	P1_SOX2	Pou5f1_E080-	Pou5f1_E080	-	E	Pou5f1	Sox2_E179-	Sox2_E179	-	E	Sox2	1.800064555677313	1.469648799644734	1.8465677451283296	1.6967673421154255	Sox2	0.1893204562733928	0.0994170627608427	3.163886549238487	Rest	0.3766340583122389	27	0.1466787985770274	1.230670385965066	58	0.36432707395287794	0.25894751688980727	1.4179839880039122	-0.5289888157068117	0.992333161887988	2.7005422030573105	-0.5289888157068119	1.9893996968206717	6.500461757750502	NA
Otx2_E109+Tbx3_E206-	EE	P1_SOX2	Otx2_E109+	Otx2_E109	+	E	Otx2	Tbx3_E206-	Tbx3_E206	-	E	Tbx3	0.3984489346686743	0.7258268739639331	0.5023280670273512	0.5256916185974967	Sox2	0.1893204562733928	0.0994170627608427	1.473386429207294	Rest	0.3746676106458117	21	0.16998961548861527	0.3365951421332619	80	0.08744817315484728	0.010326415371624141	0.5219422965056808	-0.3415785823676414	0.9847809604428804	0.8301840511320552	-0.3415785823676416	1.979012823129709	1.7779121641625115	NA
Nodal_E162+Lefty1_E094-	EE	P1_SOX2	Nodal_E162+	Nodal_E162	+	E	Nodal	Lefty1_E094-	Lefty1_E094	-	E	Lefty1	1.172483760799756	1.469866915210931	0.9662420096151734	1.1852871846435629	Sox2	0.1893204562733928	0.0994170627608427	2.6463344444913806	Rest	0.17257558972509468	75	0.06355855040416011	1.454549294446599	71	0.3694606190647289	-0.27863079801604057	1.4378044278983009	-0.16173364629245685	-0.13360188990537106	2.9416699806892086	-0.1617336462924568	0.9115527879136458	7.683001209051185	NA
RandomE3_RRandom3-Nodal_E162-	RE	P1_SOX2	RandomE3_RRandom3-	RandomE3_RRandom3	-	R	Controls	Nodal_E162-	Nodal_E162	-	E	Nodal	0.18552711172156436	0.20560709561756021	0.21826342901403728	0.20267903067631887	Sox2	0.1893204562733928	0.0994170627608427	0.09836653004802826	SingleControls	NA	NA	NA	0.2418394721581375	77	0.0805488458957931	NA	NA	NA	NA	0.35321943106473197	NA	NA	1.2774080356583513	NA
Klf2_E061+Lefty1_E085-	EE	P1_SOX2	Klf2_E061+	Klf2_E061	+	E	Klf2	Lefty1_E085-	Lefty1_E085	-	E	Lefty1	4.2826342653387215	3.9299780812101037	4.1286061059688475	4.11119606242188	Sox2	0.1893204562733928	0.0994170627608427	4.440655966201762	Rest	0.8651890545629048	34	0.48287436846248205	2.269394230585971	63	0.38896026232150277	0.4811617927060288	2.945262828875483	-1.334934184646018	2.1921851098238045	3.5834050410239757	-1.3349341846460185	4.569971315268265	11.987052404462817	NA
Otx2_E114+Tbx3_E206+	EE	P1_SOX2	Otx2_E114+	Otx2_E114	+	E	Otx2	Tbx3_E206+	Tbx3_E206	+	E	Tbx3	0.4620540060134213	0.5592402379234739	0.5377385203381831	0.5179495179216324	Sox2	0.1893204562733928	0.0994170627608427	1.4519811879607478	Rest	0.2895397669454164	38	0.09856771523137585	0.3365951421332619	80	0.08744817315484728	0.2457909008812508	0.4368144528052855	0.00886593169911952	0.6129312051295732	0.8301840511320552	0.008865931699119423	1.5293633484978477	1.7779121641625115	NA
Fgf5_E040-Nanog_E064+	EE	P1_SOX2	Fgf5_E040-	Fgf5_E040	-	E	Fgf5	Nanog_E064+	Nanog_E064	+	E	Nanog	4.437501843425632	4.351459263981099	4.877495995959223	4.54977720068567	Sox2	0.1893204562733928	0.0994170627608427	4.586893690018118	Rest	0.9793644600717009	33	0.3005209756787581	1.852760398477653	80	0.5121000186836316	0.7837262462909623	2.642804402275961	-1.0748959620183687	2.3710155392002923	3.290774112836195	-1.0748959620183691	5.173051445943199	9.786371926983577	NA
Otx2_E111+Nodal_E160-	EE	P1_SOX2	Otx2_E111+	Otx2_E111	+	E	Otx2	Nodal_E160-	Nodal_E160	-	E	Nodal	3.917026022804177	3.4146375963713536	3.54503258415216	3.619432113000004	Sox2	0.1893204562733928	0.0994170627608427	4.256861147683867	Rest	2.676300071620358	60	0.691581604963393	0.3614756067480417	34	0.1538261898000326	0.34558362984408486	2.848455222095007	-0.497544515387849	3.8213376733488564	0.9330679897228589	-0.4975445153878486	14.13634915265354	1.90933200702857	NA
Klf2_E057+Lefty1_E094-	EE	P1_SOX2	Klf2_E057+	Klf2_E057	+	E	Klf2	Lefty1_E094-	Lefty1_E094	-	E	Lefty1	3.910765326764323	3.303974461075613	2.6851864234921745	3.261551898244367	Sox2	0.1893204562733928	0.0994170627608427	4.106656375772476	Rest	1.146593002943821	18	0.356179267624401	1.454549294446599	71	0.3694606190647289	0.4354352443330526	2.4118218411170274	-1.4334647757957013	2.598451170878969	2.9416699806892086	-1.4334647757957013	6.056360868304983	7.683001209051185	NA
Nodal_E157-E95-shuffled1_E95-shuffled1+	EE	P1_SOX2	Nodal_E157-	Nodal_E157	-	E	Nodal	E95-shuffled1_E95-shuffled1+	E95-shuffled1_E95-shuffled1	+	E	Controls	0.2006781031095945	0.17247261877333095	0.17648027172966338	0.1827982791011012	Sox2	0.1893204562733928	0.0994170627608427	-0.05057781552721643	SingleControls	0.2008352382531681	74	0.07073958131090415	NA	NA	NA	NA	NA	NA	0.08518212045887451	NA	NA	1.0608216470973801	NA	NA
E95-shuffled2_E95-shuffled2-Pou5f1_E081-	EE	P1_SOX2	E95-shuffled2_E95-shuffled2-	E95-shuffled2_E95-shuffled2	-	E	Controls	Pou5f1_E081-	Pou5f1_E081	-	E	Pou5f1	3.8828991498577228	3.7152206095211477	4.627093137059989	4.056482933324261	Sox2	0.1893204562733928	0.0994170627608427	4.421327209337237	SingleControls	NA	NA	NA	3.905066733168298	74	0.5442262088776024	NA	NA	NA	NA	4.3664449933171	NA	NA	20.6267553440136	NA
Tbx3_E203-RandomE2_RRandom2+	ER	P1_SOX2	Tbx3_E203-	Tbx3_E203	-	E	Tbx3	RandomE2_RRandom2+	RandomE2_RRandom2	+	R	Controls	0.8903406488904672	0.5380153454503847	0.5679742143319713	0.647977353937449	Sox2	0.1893204562733928	0.0994170627608427	1.775113089287453	SingleControls	0.5759951793638376	70	0.21168834478371	NA	NA	NA	NA	NA	NA	1.6052264332987407	NA	NA	3.0424349840571785	NA	NA
Otx2_E115-Fgf5_E036-	EE	P1_SOX2	Otx2_E115-	Otx2_E115	-	E	Otx2	Fgf5_E036-	Fgf5_E036	-	E	Fgf5	0.797754073221959	0.9572509664614494	1.2715107174940934	0.9902350392013176	Sox2	0.1893204562733928	0.0994170627608427	2.3869406954077363	Rest	0.3220487177372158	78	0.09557506406118725	0.5481674759122419	35	0.2267176669189971	0.5403370980926107	0.6808957373760649	0.08670562387502702	0.7664486435506431	1.5337864279820668	0.08670562387502656	1.7010772320987517	2.8954476800998585	NA
Tbx3_E203-Lefty1_E085-	EE	P1_SOX2	Tbx3_E203-	Tbx3_E203	-	E	Tbx3	Lefty1_E085-	Lefty1_E085	-	E	Lefty1	3.677466166817127	2.9171726886367244	3.394937528085794	3.3147252554303908	Sox2	0.1893204562733928	0.0994170627608427	4.129987086677118	Rest	0.5759951793638376	70	0.21168834478371	2.269394230585971	63	0.38896026232150277	0.3195966952731901	2.6560689536764155	-1.0586443876455984	1.6052264332987407	3.5834050410239757	-1.0586443876455989	3.0424349840571785	11.987052404462817	NA
Sox2_E181+Fgf5_E040+	EE	P1_SOX2	Sox2_E181+	Sox2_E181	+	E	Sox2	Fgf5_E040+	Fgf5_E040	+	E	Fgf5	1.0362629578434661	0.961475877403729	0.8988134126927625	0.9638866615973027	Sox2	0.1893204562733928	0.0994170627608427	2.3480332132737924	Rest	0.32703420731244737	53	0.10552350962370871	0.8151380034466792	32	0.2694276571820479	0.01661174161628124	0.9528517544857338	-0.5467920551676088	0.7886112432905253	2.1062140251508756	-0.5467920551676086	1.7274108342533554	4.3055991914025356	NA
Nanog_E064-Sox2_E183+	EE	P1_SOX2	Nanog_E064-	Nanog_E064	-	E	Nanog	Sox2_E183+	Sox2_E183	+	E	Sox2	3.694427160041638	3.329684755873584	3.1160911172630454	3.371735186756734	Sox2	0.1893204562733928	0.0994170627608427	4.154589023389936	Rest	2.260363096085843	76	0.5489559355083298	1.5657093473217443	34	0.4330230750287436	-0.10915931007404522	3.6367519871341947	-2.470977519052475	3.577652330986368	3.0479142114560434	-2.4709775190524756	11.939349506012762	8.270154098196043	NA
Otx2_E115+Tbx3_E205+	EE	P1_SOX2	Otx2_E115+	Otx2_E115	+	E	Otx2	Tbx3_E205+	Tbx3_E205	+	E	Tbx3	0.5961434068088232	0.7075922917263286	0.6002460407992686	0.6326366979369604	Sox2	0.1893204562733928	0.0994170627608427	1.7405469418439385	Rest	0.3220487177372158	78	0.09557506406118725	0.27966748144659376	26	0.09504245168229326	0.6173478059239165	0.4123957429104168	0.41121608938527787	0.7664486435506431	0.5628822089080179	0.41121608938527754	1.7010772320987517	1.477217448930786	NA
E6-shuffled3_E6-shuffled3+Nanog_E074+	EE	P1_SOX2	E6-shuffled3_E6-shuffled3+	E6-shuffled3_E6-shuffled3	+	E	Controls	Nanog_E074+	Nanog_E074	+	E	Nanog	1.9355695716653059	2.7081607423595875	2.3160499533901593	2.2983193960045636	Sox2	0.1893204562733928	0.0994170627608427	3.601677093055734	SingleControls	NA	NA	NA	2.8079818472328224	36	0.4425875586771358	NA	NA	NA	NA	3.8906313997931044	NA	NA	14.83189879480265	NA
E46-shuffled1_E46-shuffled1-Otx2_E110-	EE	P1_SOX2	E46-shuffled1_E46-shuffled1-	E46-shuffled1_E46-shuffled1	-	E	Controls	Otx2_E110-	Otx2_E110	-	E	Otx2	0.21206617997256158	0.1233649868386261	0.41953116367711085	0.22223332575313584	Sox2	0.1893204562733928	0.0994170627608427	0.2312448730119484	SingleControls	NA	NA	NA	0.20520249265977306	27	0.09002658761970952	NA	NA	NA	NA	0.11621795175303698	NA	NA	1.0838897005585355	NA
Lefty1_E086+Tbx3_E206+	EE	P1_SOX2	Lefty1_E086+	Lefty1_E086	+	E	Lefty1	Tbx3_E206+	Tbx3_E206	+	E	Tbx3	0.7935438604808546	0.7698077691131981	0.7697621730845469	0.7776244916495201	Sox2	0.1893204562733928	0.0994170627608427	2.0382433538461995	Rest	NA	NA	NA	0.3365951421332619	80	0.08744817315484728	NA	NA	NA	NA	0.8301840511320552	NA	NA	1.7779121641625115	NA
Sox2_E181+RandomE3_RRandom3+	ER	P1_SOX2	Sox2_E181+	Sox2_E181	+	E	Sox2	RandomE3_RRandom3+	RandomE3_RRandom3	+	R	Controls	0.42389663484602547	0.20230407083250007	0.348498436848888	0.3103286044570234	Sox2	0.1893204562733928	0.0994170627608427	0.7129663788567737	SingleControls	0.32703420731244737	53	0.10552350962370871	NA	NA	NA	NA	NA	NA	0.7886112432905253	NA	NA	1.7274108342533554	NA	NA
E95-shuffled1_E95-shuffled1+Nanog_E064-	EE	P1_SOX2	E95-shuffled1_E95-shuffled1+	E95-shuffled1_E95-shuffled1	+	E	Controls	Nanog_E064-	Nanog_E064	-	E	Nanog	1.5345573147656568	1.3659204784752548	1.5885570931509296	1.4932658023873107	Sox2	0.1893204562733928	0.0994170627608427	2.9795687798005774	SingleControls	NA	NA	NA	1.852760398477653	80	0.5121000186836316	NA	NA	NA	NA	3.290774112836195	NA	NA	9.786371926983577	NA
Sox2_E181-Nodal_E162+	EE	P1_SOX2	Sox2_E181-	Sox2_E181	-	E	Sox2	Nodal_E162+	Nodal_E162	+	E	Nodal	0.4176544591951511	0.37939930142930245	0.4312239092118345	0.40882630082128724	Sox2	0.1893204562733928	0.0994170627608427	1.1106577072787227	Rest	0.32703420731244737	53	0.10552350962370871	0.2418394721581375	77	0.0805488458957931	0.10718580839621386	0.3795532231971921	-0.031172967076534858	0.7886112432905253	0.35321943106473197	-0.031172967076534608	1.7274108342533554	1.2774080356583513	NA
Tbx3_E203+Nanog_E071+	EE	P1_SOX2	Tbx3_E203+	Tbx3_E203	+	E	Tbx3	Nanog_E071+	Nanog_E071	+	E	Nanog	1.6452435298309513	1.599667821041945	1.3139262669891703	1.5122038229536146	Sox2	0.1893204562733928	0.0994170627608427	2.9977503975662505	Rest	0.5759951793638376	70	0.21168834478371	0.511326512003892	25	0.20086537778608912	0.7518632725149994	0.8980012350943367	-0.040890562483806174	1.6052264332987407	1.433414526751316	-0.04089056248380629	3.0424349840571785	2.7008518892723274	NA
Pou5f1_E078+E6-shuffled1_E6-shuffled1+	EE	P1_SOX2	Pou5f1_E078+	Pou5f1_E078	+	E	Pou5f1	E6-shuffled1_E6-shuffled1+	E6-shuffled1_E6-shuffled1	+	E	Controls	0.15870454407761989	0.09689582451964211	0.1389229247833871	0.12879216610598673	Sox2	0.1893204562733928	0.0994170627608427	-0.5557854612151982	SingleControls	0.24893364059466677	13	0.07636746178106633	NA	NA	NA	NA	NA	NA	0.3949309034045852	NA	NA	1.3148797836995918	NA	NA
E46-shuffled2_E46-shuffled2+Nanog_E064+	EE	P1_SOX2	E46-shuffled2_E46-shuffled2+	E46-shuffled2_E46-shuffled2	+	E	Controls	Nanog_E064+	Nanog_E064	+	E	Nanog	2.466280357356368	1.8875131072578906	2.363011462519783	2.2239895869714488	Sox2	0.1893204562733928	0.0994170627608427	3.554247823893083	SingleControls	NA	NA	NA	1.852760398477653	80	0.5121000186836316	NA	NA	NA	NA	3.290774112836195	NA	NA	9.786371926983577	NA
Nodal_E162+E27-shuffled1_E27-shuffled1+	EE	P1_SOX2	Nodal_E162+	Nodal_E162	+	E	Nodal	E27-shuffled1_E27-shuffled1+	E27-shuffled1_E27-shuffled1	+	E	Controls	0.2346792317878487	0.31719599079146155	0.2750718076778186	0.2735790326540294	Sox2	0.1893204562733928	0.0994170627608427	0.5311273608274512	SingleControls	0.17257558972509468	75	0.06355855040416011	NA	NA	NA	NA	NA	NA	-0.13360188990537106	NA	NA	0.9115527879136458	NA	NA
Otx2_E115-Sox2_E182+	EE	P1_SOX2	Otx2_E115-	Otx2_E115	-	E	Otx2	Sox2_E182+	Sox2_E182	+	E	Sox2	1.442718797953743	1.4330548378222954	1.2195628434665906	1.3610776255074601	Sox2	0.1893204562733928	0.0994170627608427	2.8458471402465695	Rest	0.3220487177372158	78	0.09557506406118725	1.0172931749794945	22	0.3055983304019333	0.24308859622117113	1.1500214364433174	-0.3464348052064821	0.7664486435506431	2.4258333019024088	-0.3464348052064823	1.7010772320987517	5.373392791270519	NA
RandomE1_RRandom1-Otx2_E115+	RE	P1_SOX2	RandomE1_RRandom1-	RandomE1_RRandom1	-	R	Controls	Otx2_E115+	Otx2_E115	+	E	Otx2	0.37242360033688954	0.4239060872972756	0.33654213391327364	0.37593731083527193	Sox2	0.1893204562733928	0.0994170627608427	0.9896618021786472	SingleControls	NA	NA	NA	0.31177841971753373	76	0.10078451335414912	NA	NA	NA	NA	0.7196907686867472	NA	NA	1.6468290107398775	NA
Sox2_E180-Nanog_E073+	EE	P1_SOX2	Sox2_E180-	Sox2_E180	-	E	Sox2	Nanog_E073+	Nanog_E073	+	E	Nanog	3.4162905765293163	3.9636140278687506	2.287788701170489	3.140658314181719	Sox2	0.1893204562733928	0.0994170627608427	4.052164785201018	Rest	3.1419691835664514	36	0.8006706545684464	3.0152758657896426	14	0.8007359134971147	-0.9261623122407001	5.967924593082701	-3.9939898264489813	4.052766821463308	3.993387790186692	-3.9939898264489817	16.59603639993987	15.926836038443517	NA
Pou5f1_E078+Nodal_E158+	EE	P1_SOX2	Pou5f1_E078+	Pou5f1_E078	+	E	Pou5f1	Nodal_E158+	Nodal_E158	+	E	Nodal	0.7359321790519057	0.8236270362467621	0.7941569261796261	0.7837151432031838	Sox2	0.1893204562733928	0.0994170627608427	2.0494990693449258	Rest	0.24893364059466677	13	0.07636746178106633	0.444166084392163	36	0.18138205267782362	0.637537619328956	0.503779268713437	0.42429923424587396	0.3949309034045852	1.2302689316944666	0.424299234245874	1.3148797836995918	2.346107193777064	NA
Klf2_E058+E30-shuffled2_E30-shuffled2+	EE	P1_SOX2	Klf2_E058+	Klf2_E058	+	E	Klf2	E30-shuffled2_E30-shuffled2+	E30-shuffled2_E30-shuffled2	+	E	Controls	4.359117426225005	3.9626419535117376	4.841325313158394	4.3730309980765645	Sox2	0.1893204562733928	0.0994170627608427	4.529731365663143	SingleControls	4.191308689540307	66	1.1885556647222446	NA	NA	NA	NA	NA	NA	4.468498570467332	NA	NA	22.138699494193833	NA	NA
Sox2_E181-Nanog_E064+	EE	P1_SOX2	Sox2_E181-	Sox2_E181	-	E	Sox2	Nanog_E064+	Nanog_E064	+	E	Nanog	2.2702212136952724	1.8544840285917903	2.0337132113882754	2.0457865936369033	Sox2	0.1893204562733928	0.0994170627608427	3.4337534488187123	Rest	0.32703420731244737	53	0.10552350962370871	1.852760398477653	80	0.5121000186836316	0.03954352297531327	1.9904741495167078	-0.6456319073080078	0.7886112432905253	3.290774112836195	-0.6456319073080081	1.7274108342533554	9.786371926983577	NA
Otx2_E110-Sox2_E181-	EE	P1_SOX2	Otx2_E110-	Otx2_E110	-	E	Otx2	Sox2_E181-	Sox2_E181	-	E	Sox2	1.4609534525272008	0.9972706463589218	1.1927723289329903	1.2022708669906217	Sox2	0.1893204562733928	0.0994170627608427	2.6668597570136603	Rest	0.2725990494178915	28	0.10549025305569094	0.4129193614719607	54	0.1771687886693256	1.2767742728942792	0.49619795461645944	1.0158797670760558	0.5259502271469395	1.1250297627906651	1.0158797670760558	1.439881641866731	2.1810604601315475	NA
Nanog_E074+Sox2_E179-	EE	P1_SOX2	Nanog_E074+	Nanog_E074	+	E	Nanog	Sox2_E179-	Sox2_E179	-	E	Sox2	2.8713431767762367	2.6185830472893836	2.1201907496028207	2.5167618933070246	Sox2	0.1893204562733928	0.0994170627608427	3.7326665226707165	Rest	2.892193292743089	35	0.6221256489933004	1.230670385965066	58	0.36432707395287794	-0.6442607043109114	3.9335432224347624	-2.9011374456458796	3.933261765259286	2.7005422030573105	-2.90113744564588	15.27670780893612	6.500461757750502	NA
Pou5f1_E081-Tbx3_E207-	EE	P1_SOX2	Pou5f1_E081-	Pou5f1_E081	-	E	Pou5f1	Tbx3_E207-	Tbx3_E207	-	E	Tbx3	5.033458518837869	4.847338761853469	4.7317576138533	4.869272934617461	Sox2	0.1893204562733928	0.0994170627608427	4.68480416016198	Rest	3.574601958064367	78	0.8364467537121231	0.4103337090110764	71	0.17142304730926658	0.3593726261941002	3.7956152108020507	-0.6700436059199278	4.238880393417517	1.115967372664392	-0.6700436059199288	18.881224081260275	2.167402916135613	NA
Lefty1_E096+Fgf5_E040+	EE	P1_SOX2	Lefty1_E096+	Lefty1_E096	+	E	Lefty1	Fgf5_E040+	Fgf5_E040	+	E	Fgf5	1.6037119130173632	1.7906604888600355	1.8306793167136481	1.738803985820275	Sox2	0.1893204562733928	0.0994170627608427	3.1991930985036716	Rest	0.41680049384638673	78	0.15998106419660765	0.8151380034466792	32	0.2694276571820479	0.737884578744325	1.042618041019673	-0.045547609470283176	1.1385266828230791	2.1062140251508756	-0.045547609470283135	2.201560793010639	4.3055991914025356	NA
Klf2_E058+Pou5f1_E081-	EE	P1_SOX2	Klf2_E058+	Klf2_E058	+	E	Klf2	Pou5f1_E081-	Pou5f1_E081	-	E	Pou5f1	6.078017108176624	5.941353425877814	4.696675210756213	5.535360938227225	Sox2	0.1893204562733928	0.0994170627608427	4.869775183026468	Rest	4.191308689540307	66	1.1885556647222446	3.905066733168298	74	0.5442262088776024	-0.5144630613667184	7.907054966435211	-3.9651683807579645	4.468498570467332	4.3664449933171	-3.965168380757964	22.138699494193833	20.6267553440136	NA
Nanog_E071+Lefty1_E096+	EE	P1_SOX2	Nanog_E071+	Nanog_E071	+	E	Nanog	Lefty1_E096+	Lefty1_E096	+	E	Lefty1	0.8768903005271265	0.7612446103365031	0.8557341198791926	0.8297287053167801	Sox2	0.1893204562733928	0.0994170627608427	2.131809394366373	Rest	0.6314673806312409	12	0.1593005412321128	0.4008882874037058	79	0.1423866753337473	-0.02295319214533202	0.8430352117615538	-0.6884384761565365	1.737877907247906	1.082369963275004	-0.688438476156537	3.335441890755614	2.117511732724716	NA
Tbx3_E203+Fgf5_E039+	EE	P1_SOX2	Tbx3_E203+	Tbx3_E203	+	E	Tbx3	Fgf5_E039+	Fgf5_E039	+	E	Fgf5	1.1993495155573948	1.1789680414262997	1.1093778772252851	1.161918765899481	Sox2	0.1893204562733928	0.0994170627608427	2.6176069987594563	Rest	0.5759951793638376	70	0.21168834478371	0.38855658706941204	48	0.12888708406808733	0.5838104632161001	0.7752313101598569	-0.024913849821983428	1.6052264332987407	1.0372944152826993	-0.024913849821983636	3.0424349840571785	2.0523750825336458	NA
Tbx3_E205+Sox2_E179-	EE	P1_SOX2	Tbx3_E205+	Tbx3_E205	+	E	Tbx3	Sox2_E179-	Sox2_E179	-	E	Sox2	1.5964727222954758	1.3949732842742864	1.565219598117305	1.5162386280280857	Sox2	0.1893204562733928	0.0994170627608427	3.0015946157148647	Rest	0.31170952120751516	16	0.14796800363065835	1.230670385965066	58	0.36432707395287794	0.16427159497389013	1.3530594508991884	-0.41831950611210994	0.7193719187696646	2.7005422030573105	-0.41831950611211033	1.6464650854072709	6.500461757750502	NA
E46-shuffled1_E46-shuffled1-Sox2_E180-	EE	P1_SOX2	E46-shuffled1_E46-shuffled1-	E46-shuffled1_E46-shuffled1	-	E	Controls	Sox2_E180-	Sox2_E180	-	E	Sox2	3.4835635980146384	3.581743435009994	3.011812342650971	3.3495158867184847	Sox2	0.1893204562733928	0.0994170627608427	4.1450503852997915	SingleControls	NA	NA	NA	3.116635697919346	51	0.48756634622581907	NA	NA	NA	NA	4.041087319588395	NA	NA	16.462223677607728	NA
Lefty1_E095-Otx2_E112+	EE	P1_SOX2	Lefty1_E095-	Lefty1_E095	-	E	Lefty1	Otx2_E112+	Otx2_E112	+	E	Otx2	0.4043897858156472	0.47946525060624745	0.3649372223626133	0.4136107573958363	Sox2	0.1893204562733928	0.0994170627608427	1.1274434043036685	Rest	0.24257399660525247	24	0.07717067521029777	0.2509222803736406	80	0.0816544434281565	0.44336823238531126	0.3041758207055003	0.3634385286253067	0.35759460086390005	0.4064102748144619	0.36343852862530657	1.2812878300639503	1.3253838772250275	NA
Sox2_E180-Otx2_E114-	EE	P1_SOX2	Sox2_E180-	Sox2_E180	-	E	Sox2	Otx2_E114-	Otx2_E114	-	E	Otx2	3.6815454001798793	3.6395553945452517	3.7319612548642462	3.684160485221884	Sox2	0.1893204562733928	0.0994170627608427	4.282433698558371	Rest	3.1419691835664514	36	0.8006706545684464	0.2924917682670082	52	0.1335037087880146	0.18305496802913743	3.245140495560067	-0.3978988415565728	4.052766821463308	0.6275657186516358	-0.3978988415565726	16.59603639993987	1.5449559652689	NA
Otx2_E115-Lefty1_E095+	EE	P1_SOX2	Otx2_E115-	Otx2_E115	-	E	Otx2	Lefty1_E095+	Lefty1_E095	+	E	Lefty1	0.4544563661681847	0.547116726056512	0.481132018585844	0.4927335652637397	Sox2	0.1893204562733928	0.0994170627608427	1.3799774479526625	Rest	0.3220487177372158	78	0.09557506406118725	0.26531446428273664	40	0.10838367058825461	0.30788445473747306	0.39804272574655963	0.12665577872939268	0.7664486435506431	0.4868730256726269	0.1266557787293925	1.7010772320987517	1.4014041034192461	NA
Lefty1_E085-Fgf5_E039+	EE	P1_SOX2	Lefty1_E085-	Lefty1_E085	-	E	Lefty1	Fgf5_E039+	Fgf5_E039	+	E	Fgf5	2.674804775754972	2.57581241706123	2.0360628596083905	2.4117511896863433	Sox2	0.1893204562733928	0.0994170627608427	3.671178868798002	Rest	2.6719718010557534	62	0.6516926160815052	0.38855658706941204	48	0.12888708406808733	-0.2515767357041331	2.8712079318517727	-1.1851181194530687	3.819002572968371	1.0372944152826993	-1.1851181194530687	14.113487013771124	2.0523750825336458	NA
Nodal_E162+Klf2_E058+	EE	P1_SOX2	Nodal_E162+	Nodal_E162	+	E	Nodal	Klf2_E058+	Klf2_E058	+	E	Klf2	5.261188691179026	4.4019377146190335	4.303963942477877	4.636591113026814	Sox2	0.1893204562733928	0.0994170627608427	4.614162296116255	Rest	0.17257558972509468	75	0.06355855040416011	3.764294757539032	52	1.1156039226547296	0.30711682055578404	3.747549890990734	0.43428679471385667	-0.13360188990537106	4.31347739130777	0.43428679471385667	0.9115527879136458	19.883190816438297	NA
Nanog_E074-Pou5f1_E076+	EE	P1_SOX2	Nanog_E074-	Nanog_E074	-	E	Nanog	Pou5f1_E076+	Pou5f1_E076	+	E	Pou5f1	3.922698764649084	4.044797018794094	3.0878937432324554	3.6591595476600407	Sox2	0.1893204562733928	0.0994170627608427	4.272610112540814	Rest	2.892193292743089	35	0.6221256489933004	0.7422768425796267	14	0.26728185421050726	0.08694565775544263	3.4451496790493232	-1.6317787091474705	3.933261765259286	1.9711270564289987	-1.6317787091474705	15.27670780893612	3.9207429413107042	NA
Tbx3_E207+Lefty1_E096+	EE	P1_SOX2	Tbx3_E207+	Tbx3_E207	+	E	Tbx3	Lefty1_E096+	Lefty1_E096	+	E	Lefty1	0.6947997723697837	0.6609308169324266	0.740238852847956	0.6979042588409802	Sox2	0.1893204562733928	0.0994170627608427	1.8821988314468103	Rest	0.474164711765927	60	0.18706039617162198	0.4008882874037058	79	0.1423866753337473	0.025383145629573643	0.68573254289624	-0.524729126378702	1.3245579945505088	1.082369963275004	-0.5247291263787024	2.5045614251066346	2.117511732724716	NA
Lefty1_E095-Lefty1_E087-	EE	P1_SOX2	Lefty1_E095-	Lefty1_E095	-	E	Lefty1	Lefty1_E087-	Lefty1_E087	-	E	Lefty1	0.34270419945942066	0.2936494272177145	0.3028693225557597	0.3123690212594261	Sox2	0.1893204562733928	0.0994170627608427	0.7224210792319783	Lefty1	0.24257399660525247	24	0.07717067521029777	0.24982275066219212	16	0.10401983714883149	0.043570385796304976	0.30307629099405176	-0.03524808260750666	0.35759460086390005	0.4000745609755847	-0.03524808260750645	1.2812878300639503	1.319576106986714	NA
Lefty1_E085+Pou5f1_E083-	EE	P1_SOX2	Lefty1_E085+	Lefty1_E085	+	E	Lefty1	Pou5f1_E083-	Pou5f1_E083	-	E	Pou5f1	4.70351775038057	4.061233221235713	4.339118920440965	4.360076307279445	Sox2	0.1893204562733928	0.0994170627608427	4.52545117506786	Rest	2.6719718010557534	62	0.6516926160815052	0.4279479809556333	32	0.17722560333821613	0.58303713319767	2.910599325737994	-0.47015653479736236	3.819002572968371	1.1766051368968515	-0.47015653479736264	14.113487013771124	2.2604423704623056	NA
Lefty1_E095-Fgf5_E037-	EE	P1_SOX2	Lefty1_E095-	Lefty1_E095	-	E	Lefty1	Fgf5_E037-	Fgf5_E037	-	E	Fgf5	0.3690207364711874	0.39694232430748105	0.32588630582116496	0.3627561329773389	Sox2	0.1893204562733928	0.0994170627608427	0.9381697014113998	Rest	0.24257399660525247	24	0.07717067521029777	0.2845110373366021	34	0.132235735593484	0.10298196904231403	0.3377645776684618	-0.007079216886917411	0.35759460086390005	0.5876543174344171	-0.007079216886917372	1.2812878300639503	1.5028013503503659	NA
Nodal_E159+Tbx3_E206+	EE	P1_SOX2	Nodal_E159+	Nodal_E159	+	E	Nodal	Tbx3_E206+	Tbx3_E206	+	E	Tbx3	4.276247295267671	4.3520314652112075	3.4614325811296247	4.008700148143518	Sox2	0.1893204562733928	0.0994170627608427	4.404232298259471	Rest	3.295716386783283	9	1.069071416941642	0.3365951421332619	80	0.08744817315484728	0.21947206740668807	3.442991072643152	-0.5476416401780955	4.121689887305511	0.8301840511320552	-0.5476416401780951	17.408136720439884	1.7779121641625115	NA
Nanog_E074+Tbx3_E203-	EE	P1_SOX2	Nanog_E074+	Nanog_E074	+	E	Nanog	Tbx3_E203-	Tbx3_E203	-	E	Tbx3	3.450600566644041	3.400543423571969	2.9940402066607454	3.275167739117528	Sox2	0.1893204562733928	0.0994170627608427	4.112666587500928	Rest	2.892193292743089	35	0.6221256489933004	0.5084304227184304	73	0.17233547903754717	0.028409884488678174	3.211303259188127	-1.2458152323940221	3.933261765259286	1.4252200546356644	-1.2458152323940226	15.27670780893612	2.685554602637441	NA
Lefty1_E086-Nodal_E162-	EE	P1_SOX2	Lefty1_E086-	Lefty1_E086	-	E	Lefty1	Nodal_E162-	Nodal_E162	-	E	Nodal	0.5230742041372828	0.4725905194280217	0.5001115559163873	0.49816330339086984	Sox2	0.1893204562733928	0.0994170627608427	1.395788446900408	Rest	NA	NA	NA	0.2418394721581375	77	0.0805488458957931	NA	NA	NA	NA	0.35321943106473197	NA	NA	1.2774080356583513	NA
Sox2_E183+E46-shuffled3_E46-shuffled3-	EE	P1_SOX2	Sox2_E183+	Sox2_E183	+	E	Sox2	E46-shuffled3_E46-shuffled3-	E46-shuffled3_E46-shuffled3	-	E	Controls	1.7594164460506545	1.799025015618896	1.7981442105739647	1.7854325833333902	Sox2	0.1893204562733928	0.0994170627608427	3.2373714505267333	SingleControls	1.906565343960516	35	0.5222544465503505	NA	NA	NA	NA	NA	NA	3.332073768299701	NA	NA	10.070572306287357	NA	NA
Pou5f1_E076-Otx2_E112-	EE	P1_SOX2	Pou5f1_E076-	Pou5f1_E076	-	E	Pou5f1	Otx2_E112-	Otx2_E112	-	E	Otx2	1.0743901474693809	0.7598200611814165	1.0443774701882087	0.9482221349513991	Sox2	0.1893204562733928	0.0994170627608427	2.3243947670311313	Rest	0.7703801493513349	15	0.3746849076203305	0.2509222803736406	80	0.0816544434281565	0.18867280136359096	0.8319819734515828	-0.10675573285464221	2.024740225071312	0.4064102748144619	-0.10675573285464235	4.069185995616072	1.3253838772250275	NA
E46-shuffled1_E46-shuffled1+Otx2_E111-	EE	P1_SOX2	E46-shuffled1_E46-shuffled1+	E46-shuffled1_E46-shuffled1	+	E	Controls	Otx2_E111-	Otx2_E111	-	E	Otx2	1.8898853984938124	1.8960359253497077	2.2246264502760686	1.9976207599627904	Sox2	0.1893204562733928	0.0994170627608427	3.3993805101549817	SingleControls	NA	NA	NA	2.3759417344020504	56	0.4878071103626622	NA	NA	NA	NA	3.649597247846658	NA	NA	12.549841581677862	NA
Nodal_E162-RandomE2_RRandom2+	ER	P1_SOX2	Nodal_E162-	Nodal_E162	-	E	Nodal	RandomE2_RRandom2+	RandomE2_RRandom2	+	R	Controls	0.16692633913167051	0.18125896953323126	0.18030055825356303	0.17603829314094954	Sox2	0.1893204562733928	0.0994170627608427	-0.10494101556336397	SingleControls	0.17257558972509468	75	0.06355855040416011	NA	NA	NA	NA	NA	NA	-0.13360188990537106	NA	NA	0.9115527879136458	NA	NA
Pou5f1_E083+Nodal_E157+	EE	P1_SOX2	Pou5f1_E083+	Pou5f1_E083	+	E	Pou5f1	Nodal_E157+	Nodal_E157	+	E	Nodal	0.3295627054922728	0.44374654461374696	0.5729748930811372	0.43759217295415676	Sox2	0.1893204562733928	0.0994170627608427	1.2087566292475207	Rest	0.3830133574773836	33	0.12192271834539334	0.20993285922475127	78	0.07551220640739965	0.11656867954876425	0.4036257604287421	0.04309453240372773	1.0165644024170886	0.1490976944267046	0.04309453240372754	2.023095470065231	1.1088757303732282	NA
Tbx3_E205+Nodal_E162+	EE	P1_SOX2	Tbx3_E205+	Tbx3_E205	+	E	Tbx3	Nodal_E162+	Nodal_E162	+	E	Nodal	0.45849114406890884	0.4931795797986606	0.5407001355027002	0.49632273811805727	Sox2	0.1893204562733928	0.0994170627608427	1.390448246409792	Rest	0.31170952120751516	16	0.14796800363065835	0.2418394721581375	77	0.0805488458957931	0.44643458952910264	0.3642285370922599	0.3178568965753955	0.7193719187696646	0.35321943106473197	0.3178568965753955	1.6464650854072709	1.2774080356583513	NA
Nanog_E064+Nodal_E162-	EE	P1_SOX2	Nanog_E064+	Nanog_E064	+	E	Nanog	Nodal_E162-	Nodal_E162	-	E	Nodal	2.5863988305833954	2.0169662407845346	2.6764891477083808	2.4079818201707237	Sox2	0.1893204562733928	0.0994170627608427	3.668922290765551	Rest	2.260363096085843	76	0.5489559355083298	0.2418394721581375	77	0.0805488458957931	0.05813276663611206	2.312882111970588	-0.26194947128554913	3.577652330986368	0.35321943106473197	-0.26194947128554913	11.939349506012762	1.2774080356583513	NA
E27-shuffled3_E27-shuffled3-Tbx3_E203+	EE	P1_SOX2	E27-shuffled3_E27-shuffled3-	E27-shuffled3_E27-shuffled3	-	E	Controls	Tbx3_E203+	Tbx3_E203	+	E	Tbx3	0.4183343619215469	0.4783533745875595	0.6567834596153921	0.5084304227184304	Sox2	0.1893204562733928	0.0994170627608427	1.4252200546356644	SingleControls	NA	NA	NA	0.5084304227184304	73	0.17233547903754717	NA	NA	NA	NA	1.4252200546356644	NA	NA	2.685554602637441	NA
RandomE2_RRandom2-Tbx3_E206-	RE	P1_SOX2	RandomE2_RRandom2-	RandomE2_RRandom2	-	R	Controls	Tbx3_E206-	Tbx3_E206	-	E	Tbx3	0.4854139053689522	0.5254408857010813	0.4817192528159093	0.49713769396905316	Sox2	0.1893204562733928	0.0994170627608427	1.3928151912634128	SingleControls	NA	NA	NA	0.3365951421332619	80	0.08744817315484728	NA	NA	NA	NA	0.8301840511320552	NA	NA	1.7779121641625115	NA
Lefty1_E093+E6-shuffled2_E6-shuffled2-	EE	P1_SOX2	Lefty1_E093+	Lefty1_E093	+	E	Lefty1	E6-shuffled2_E6-shuffled2-	E6-shuffled2_E6-shuffled2	-	E	Controls	1.4328509119123416	0.8438304163881046	0.6406135375639375	0.9183694551730739	Sox2	0.1893204562733928	0.0994170627608427	2.278244354823545	SingleControls	1.0758812242629074	28	0.2571397063734795	NA	NA	NA	NA	NA	NA	2.5066166059462707	NA	NA	5.682857761071815	NA	NA
E6-shuffled3_E6-shuffled3-Sox2_E180-	EE	P1_SOX2	E6-shuffled3_E6-shuffled3-	E6-shuffled3_E6-shuffled3	-	E	Controls	Sox2_E180-	Sox2_E180	-	E	Sox2	2.9920575393968436	2.966015656747306	3.7621565599538984	3.2200312136997615	Sox2	0.1893204562733928	0.0994170627608427	4.088172464033323	SingleControls	NA	NA	NA	3.116635697919346	51	0.48756634622581907	NA	NA	NA	NA	4.041087319588395	NA	NA	16.462223677607728	NA
Fgf5_E040+Sox2_E180-	EE	P1_SOX2	Fgf5_E040+	Fgf5_E040	+	E	Fgf5	Sox2_E180-	Sox2_E180	-	E	Sox2	4.428513422053342	5.2966738732477125	4.187880023406221	4.6140802461594195	Sox2	0.1893204562733928	0.0994170627608427	4.607140885704258	Rest	0.9793644600717009	33	0.3005209756787581	3.116635697919346	51	0.48756634622581907	0.24010011735023498	3.906679701717654	-1.8049619730844297	2.3710155392002923	4.041087319588395	-1.8049619730844295	5.173051445943199	16.462223677607728	NA
Lefty1_E085+Lefty1_E087-	EE	P1_SOX2	Lefty1_E085+	Lefty1_E085	+	E	Lefty1	Lefty1_E087-	Lefty1_E087	-	E	Lefty1	2.510105209143933	2.158760105356083	2.326949316544137	2.3275253022480915	Sox2	0.1893204562733928	0.0994170627608427	3.6198946419485543	Lefty1	2.6719718010557534	62	0.6516926160815052	0.24982275066219212	16	0.10401983714883149	-0.2314109676090177	2.7324740954445526	-0.5991824919954017	3.819002572968371	0.4000745609755847	-0.5991824919954016	14.113487013771124	1.319576106986714	NA
Otx2_E112+Sox2_E182+	EE	P1_SOX2	Otx2_E112+	Otx2_E112	+	E	Otx2	Sox2_E182+	Sox2_E182	+	E	Sox2	1.6484596836182956	1.3860489101846132	1.684055293398179	1.5670075087812607	Sox2	0.1893204562733928	0.0994170627608427	3.049109883642931	Rest	0.34639326432233314	49	0.09982177789574959	1.0172931749794945	22	0.3055983304019333	0.4161300084857794	1.1743659830284348	-0.2483039909665387	0.8715805727070608	2.4258333019024088	-0.24830399096653855	1.8296663294647648	5.373392791270519	NA
Pou5f1_E082+Klf2_E058+	EE	P1_SOX2	Pou5f1_E082+	Pou5f1_E082	+	E	Pou5f1	Klf2_E058+	Klf2_E058	+	E	Klf2	6.0704826247312536	6.038477016265913	3.317332084600188	4.954272180200774	Sox2	0.1893204562733928	0.0994170627608427	4.709770920954029	Rest	NA	NA	NA	3.764294757539032	52	1.1156039226547296	NA	NA	NA	NA	4.31347739130777	NA	NA	19.883190816438297	NA
Nanog_E073+Nodal_E157+	EE	P1_SOX2	Nanog_E073+	Nanog_E073	+	E	Nanog	Nodal_E157+	Nodal_E157	+	E	Nodal	4.312482659763004	3.4756717868083067	3.637011848531661	3.7917259902475013	Sox2	0.1893204562733928	0.0994170627608427	4.3239525021042216	Rest	3.004339318381281	20	0.973767762808892	0.20993285922475127	78	0.07551220640739965	0.3259425944402649	3.0249517213326396	0.18670925294543891	3.988145554732078	0.1490976944267046	0.18670925294543908	15.869068654909599	1.1088757303732282	NA
E6-shuffled3_E6-shuffled3-Pou5f1_E081-	EE	P1_SOX2	E6-shuffled3_E6-shuffled3-	E6-shuffled3_E6-shuffled3	-	E	Controls	Pou5f1_E081-	Pou5f1_E081	-	E	Pou5f1	3.544420975558484	3.221666004017677	3.8144787733327368	3.5184685353116354	Sox2	0.1893204562733928	0.0994170627608427	4.216045402166405	SingleControls	NA	NA	NA	3.905066733168298	74	0.5442262088776024	NA	NA	NA	NA	4.3664449933171	NA	NA	20.6267553440136	NA
E27-shuffled2_E27-shuffled2-Lefty1_E096-	EE	P1_SOX2	E27-shuffled2_E27-shuffled2-	E27-shuffled2_E27-shuffled2	-	E	Controls	Lefty1_E096-	Lefty1_E096	-	E	Lefty1	0.42254060473575966	0.3596463864419422	0.4493583631467746	0.4087386063679518	Sox2	0.1893204562733928	0.0994170627608427	1.1103482117210899	SingleControls	NA	NA	NA	0.4008882874037058	79	0.1423866753337473	NA	NA	NA	NA	1.082369963275004	NA	NA	2.117511732724716	NA
Fgf5_E040+Nodal_E158-	EE	P1_SOX2	Fgf5_E040+	Fgf5_E040	+	E	Fgf5	Nodal_E158-	Nodal_E158	-	E	Nodal	3.1188985455833547	1.89425161275275	2.701073506121069	2.5176292303435996	Sox2	0.1893204562733928	0.0994170627608427	3.733163624633235	Rest	0.9793644600717009	33	0.3005209756787581	0.444166084392163	36	0.18138205267782362	1.0284778418682632	1.234210088190471	0.1318791537384765	2.3710155392002923	1.2302689316944666	0.13187915373847625	5.173051445943199	2.346107193777064	NA
RandomE4_RRandom4-Tbx3_E207-	RE	P1_SOX2	RandomE4_RRandom4-	RandomE4_RRandom4	-	R	Controls	Tbx3_E207-	Tbx3_E207	-	E	Tbx3	0.42119509502235886	0.3989994173150762	0.50700147462544	0.44003605549563135	Sox2	0.1893204562733928	0.0994170627608427	1.2167914353809037	SingleControls	NA	NA	NA	0.4103337090110764	71	0.17142304730926658	NA	NA	NA	NA	1.115967372664392	NA	NA	2.167402916135613	NA
Tbx3_E203-Pou5f1_E083-	EE	P1_SOX2	Tbx3_E203-	Tbx3_E203	-	E	Tbx3	Pou5f1_E083-	Pou5f1_E083	-	E	Pou5f1	1.2270301616654429	1.0360509986945905	1.1172258156711263	1.1240676384009973	Sox2	0.1893204562733928	0.0994170627608427	2.569826640018844	Rest	0.5759951793638376	70	0.21168834478371	0.4279479809556333	32	0.17722560333821613	0.4645249204735407	0.8146227040460781	-0.2120049301767482	1.6052264332987407	1.1766051368968515	-0.21200493017674815	3.0424349840571785	2.2604423704623056	NA
Nanog_E064-Lefty1_E087+	EE	P1_SOX2	Nanog_E064-	Nanog_E064	-	E	Nanog	Lefty1_E087+	Lefty1_E087	+	E	Lefty1	2.2286750644869544	1.9460864207852058	2.4182347742662498	2.1889496870697536	Sox2	0.1893204562733928	0.0994170627608427	3.531336585320721	Rest	2.260363096085843	76	0.5489559355083298	0.24982275066219212	16	0.10401983714883149	-0.08442405460527372	2.3208653904746424	-0.4463903066412318	3.577652330986368	0.4000745609755847	-0.446390306641232	11.939349506012762	1.319576106986714	NA
Otx2_E108-E6-shuffled1_E6-shuffled1+	EE	P1_SOX2	Otx2_E108-	Otx2_E108	-	E	Otx2	E6-shuffled1_E6-shuffled1+	E6-shuffled1_E6-shuffled1	+	E	Controls	0.4818560876906595	0.41331402156779146	0.3415745553867096	0.4082200518859212	Sox2	0.1893204562733928	0.0994170627608427	1.108516745532274	SingleControls	0.9480304110110103	23	0.27184561814185587	NA	NA	NA	NA	NA	NA	2.3241030346038762	NA	NA	5.00754345131085	NA	NA
E46-shuffled3_E46-shuffled3+Nodal_E156-	EE	P1_SOX2	E46-shuffled3_E46-shuffled3+	E46-shuffled3_E46-shuffled3	+	E	Controls	Nodal_E156-	Nodal_E156	-	E	Nodal	0.680861737257264	0.5943856012264781	0.6782787335378708	0.649897904244384	Sox2	0.1893204562733928	0.0994170627608427	1.7793827914926785	SingleControls	NA	NA	NA	0.46267765609637185	31	0.17869710187533927	NA	NA	NA	NA	1.2891771249286796	NA	NA	2.4438862297491557	NA
Nanog_E073-Nodal_E159-	EE	P1_SOX2	Nanog_E073-	Nanog_E073	-	E	Nanog	Nodal_E159-	Nodal_E159	-	E	Nodal	2.8875406156419894	2.5877529917890856	2.953235713953106	2.8048932948749945	Sox2	0.1893204562733928	0.0994170627608427	3.889043678881067	Rest	3.004339318381281	20	0.973767762808892	2.69887007100853	26	0.5334236523527489	-0.9751243191062747	5.5138889331164185	-3.932555190823712	3.988145554732078	3.8334533149727013	-3.932555190823712	15.869068654909599	14.255565004085776	NA
Pou5f1_E081+Klf2_E058-	EE	P1_SOX2	Pou5f1_E081+	Pou5f1_E081	+	E	Pou5f1	Klf2_E058-	Klf2_E058	-	E	Klf2	4.279942742201893	4.021148968206383	3.1752719485734904	3.7948069096486448	Sox2	0.1893204562733928	0.0994170627608427	4.32512426987862	Rest	3.574601958064367	78	0.8364467537121231	3.764294757539032	52	1.1156039226547296	-0.9138312596950603	7.149576259330006	-4.227233514846667	4.238880393417517	4.31347739130777	-4.2272335148466675	18.881224081260275	19.883190816438297	NA
Pou5f1_E083+Nanog_E064-	EE	P1_SOX2	Pou5f1_E083+	Pou5f1_E083	+	E	Pou5f1	Nanog_E064-	Nanog_E064	-	E	Nanog	2.568120000796289	2.3551044765305855	2.929319121526271	2.606938139794041	Sox2	0.1893204562733928	0.0994170627608427	3.7834541401891375	Rest	0.3830133574773836	33	0.12192271834539334	1.852760398477653	80	0.5121000186836316	0.34923060479775925	2.046453299681644	-0.5238843750641462	1.0165644024170886	3.290774112836195	-0.5238843750641462	2.023095470065231	9.786371926983577	NA
Sox2_E179+Tbx3_E203+	EE	P1_SOX2	Sox2_E179+	Sox2_E179	+	E	Sox2	Tbx3_E203+	Tbx3_E203	+	E	Tbx3	3.1407443025973434	2.8612635300644724	3.423406944928527	3.1334034873536707	Sox2	0.1893204562733928	0.0994170627608427	4.04882834775961	Rest	1.6738789753628005	50	0.44890262578604917	0.5084304227184304	73	0.17233547903754717	0.6527968517065244	1.9929889418078384	-0.5206847196511629	3.1442930127751083	1.4252200546356644	-0.5206847196511628	8.841511415679216	2.685554602637441	NA
E6-shuffled2_E6-shuffled2-Fgf5_E040-	EE	P1_SOX2	E6-shuffled2_E6-shuffled2-	E6-shuffled2_E6-shuffled2	-	E	Controls	Fgf5_E040-	Fgf5_E040	-	E	Fgf5	0.8112082504772606	0.8382255870409597	0.8571917613065277	0.8353280921104844	Sox2	0.1893204562733928	0.0994170627608427	2.14151265256638	SingleControls	NA	NA	NA	0.8151380034466792	32	0.2694276571820479	NA	NA	NA	NA	2.1062140251508756	NA	NA	4.3055991914025356	NA
Tbx3_E203+Nanog_E090+	EE	P1_SOX2	Tbx3_E203+	Tbx3_E203	+	E	Tbx3	Nanog_E090+	Nanog_E090	+	E	Nanog	4.189882028049999	3.2232430563827705	3.457487544887958	3.6009616126116994	Sox2	0.1893204562733928	0.0994170627608427	4.249480010739974	Rest	0.5759951793638376	70	0.21168834478371	2.3427528877229205	25	0.7494770045700977	0.3997837852254399	2.7294276108133655	-0.98504900082569	1.6052264332987407	3.6293025782669233	-0.9850490008256898	3.0424349840571785	12.37453645442208	NA
RandomE4_RRandom4-Pou5f1_E081-	RE	P1_SOX2	RandomE4_RRandom4-	RandomE4_RRandom4	-	R	Controls	Pou5f1_E081-	Pou5f1_E081	-	E	Pou5f1	3.6061162757507548	3.1886733895443378	3.479562957290691	3.4202523824937177	Sox2	0.1893204562733928	0.0994170627608427	4.175200577094205	SingleControls	NA	NA	NA	3.905066733168298	74	0.5442262088776024	NA	NA	NA	NA	4.3664449933171	NA	NA	20.6267553440136	NA
Sox2_E178+RandomE1_RRandom1+	ER	P1_SOX2	Sox2_E178+	Sox2_E178	+	E	Sox2	RandomE1_RRandom1+	RandomE1_RRandom1	+	R	Controls	0.5314482403205996	0.56912736852845	0.6527801840620285	0.5822986753842402	Sox2	0.1893204562733928	0.0994170627608427	1.6209290327543282	SingleControls	0.4810632989743391	58	0.1402605457320843	NA	NA	NA	NA	NA	NA	1.3453964341220677	NA	NA	2.5410001034417955	NA	NA
Otx2_E111+Lefty1_E085-	EE	P1_SOX2	Otx2_E111+	Otx2_E111	+	E	Otx2	Lefty1_E085-	Lefty1_E085	-	E	Lefty1	4.494976843425835	4.301095982525711	3.9321727527256396	4.236231912298076	Sox2	0.1893204562733928	0.0994170627608427	4.483879362472673	Rest	2.676300071620358	60	0.691581604963393	2.269394230585971	63	0.38896026232150277	-0.16708054208018633	4.756373845932936	-2.920863351900159	3.8213376733488564	3.5834050410239757	-2.920863351900159	14.13634915265354	11.987052404462817	NA
Lefty1_E087+Tbx3_E209+	EE	P1_SOX2	Lefty1_E087+	Lefty1_E087	+	E	Lefty1	Tbx3_E209+	Tbx3_E209	+	E	Tbx3	1.2467041695545114	1.0828536921746783	1.2626216929635241	1.1945439876437498	Sox2	0.1893204562733928	0.0994170627608427	2.657557770994522	Rest	0.2290317887663467	9	0.06789236257837597	1.0591655014626356	48	0.3204068689722981	0.12043028734959864	1.0988768339555894	-0.10118560588961517	0.2747175487902046	2.4840258280939325	-0.101185605889615	1.2097572194502202	5.594564487701857	NA
Sox2_E179+Pou5f1_E079+	EE	P1_SOX2	Sox2_E179+	Sox2_E179	+	E	Sox2	Pou5f1_E079+	Pou5f1_E079	+	E	Pou5f1	2.004661269158251	1.4731631832309917	1.8746330569801446	1.7690334400023449	Sox2	0.1893204562733928	0.0994170627608427	3.2240591102351734	Rest	1.6738789753628005	50	0.44890262578604917	0.24920722030786394	15	0.07457967194969968	0.029052339900346672	1.7337657393972716	-0.3167494666948347	3.1442930127751083	0.39651556415489975	-0.3167494666948346	8.841511415679216	1.3163248452559728	NA
Otx2_E111-Nodal_E162+	EE	P1_SOX2	Otx2_E111-	Otx2_E111	-	E	Otx2	Nodal_E162+	Nodal_E162	+	E	Nodal	3.280117988129332	3.223500406424882	3.385866791158077	3.2958114207137625	Sox2	0.1893204562733928	0.0994170627608427	4.121731487670171	Rest	2.676300071620358	60	0.691581604963393	0.2418394721581375	77	0.0805488458957931	0.27235694551340944	2.728819087505103	-0.052825616743417673	3.8213376733488564	0.35321943106473197	-0.052825616743417014	14.13634915265354	1.2774080356583513	NA
E6-shuffled2_E6-shuffled2-Lefty1_E096-	EE	P1_SOX2	E6-shuffled2_E6-shuffled2-	E6-shuffled2_E6-shuffled2	-	E	Controls	Lefty1_E096-	Lefty1_E096	-	E	Lefty1	0.32125020135224114	0.2841967461267531	0.3357645207900457	0.31296740180974303	Sox2	0.1893204562733928	0.0994170627608427	0.7251820919737475	SingleControls	NA	NA	NA	0.4008882874037058	79	0.1423866753337473	NA	NA	NA	NA	1.082369963275004	NA	NA	2.117511732724716	NA
Nodal_E158-Tbx3_E209+	EE	P1_SOX2	Nodal_E158-	Nodal_E158	-	E	Nodal	Tbx3_E209+	Tbx3_E209	+	E	Tbx3	1.5202408953337538	1.0929511298905907	1.5879586702262602	1.3818178010740205	Sox2	0.1893204562733928	0.0994170627608427	2.8676651931154646	Rest	0.34406279148606456	20	0.1438713292922589	1.0591655014626356	48	0.3204068689722981	0.18690851014726323	1.2139078366753073	-0.478202211718055	0.8618415767395871	2.4840258280939325	-0.47820221171805466	1.8173566568485993	5.594564487701857	NA
Pou5f1_E080-Tbx3_E207+	EE	P1_SOX2	Pou5f1_E080-	Pou5f1_E080	-	E	Pou5f1	Tbx3_E207+	Tbx3_E207	+	E	Tbx3	0.8244867024428395	0.7076437149299363	0.7646310615388323	0.7640997927794286	Sox2	0.1893204562733928	0.0994170627608427	2.012930764907951	Rest	0.3766340583122389	27	0.1466787985770274	0.4103337090110764	71	0.17142304730926658	0.3544667095823232	0.5976473110499225	-0.09536976964442866	0.992333161887988	1.115967372664392	-0.09536976964442889	1.9893996968206717	2.167402916135613	NA
Pou5f1_E080+Lefty1_E096+	EE	P1_SOX2	Pou5f1_E080+	Pou5f1_E080	+	E	Pou5f1	Lefty1_E096+	Lefty1_E096	+	E	Lefty1	0.7910612735634551	0.7339963896179612	0.6702161132853405	0.7300842354474741	Sox2	0.1893204562733928	0.0994170627608427	1.947232624273898	Rest	0.3766340583122389	27	0.1466787985770274	0.4008882874037058	79	0.1423866753337473	0.3117515099390143	0.5882018894425519	-0.12747050088909406	0.992333161887988	1.082369963275004	-0.12747050088909395	1.9893996968206717	2.117511732724716	NA
Nodal_E160-Nodal_E157+	EE	P1_SOX2	Nodal_E160-	Nodal_E160	-	E	Nodal	Nodal_E157+	Nodal_E157	+	E	Nodal	0.5421748219819688	0.4784986628558965	0.5445903979126722	0.5208308308152061	Sox2	0.1893204562733928	0.0994170627608427	1.459984547840246	Nodal	0.4265348414495588	20	0.3899289422859245	0.20993285922475127	78	0.07551220640739965	0.22006486671832742	0.44714724440091724	0.13905356485046919	1.1718332885630722	0.1490976944267046	0.13905356485046919	2.25297809780054	1.1088757303732282	NA
Sox2_E178-Pou5f1_E084+	EE	P1_SOX2	Sox2_E178-	Sox2_E178	-	E	Sox2	Pou5f1_E084+	Pou5f1_E084	+	E	Pou5f1	0.8226583798804235	0.7649636696887477	1.1525945860957558	0.8984880465915125	Sox2	0.1893204562733928	0.0994170627608427	2.2466690061981898	Rest	0.4810632989743391	58	0.1402605457320843	0.4625687922606056	35	0.31091200345067527	0.2523386312688055	0.754311634961552	-0.38756505991638723	1.3453964341220677	1.2888376319925094	-0.38756505991638734	2.5410001034417955	2.4433112055921833	NA
Pou5f1_E083+RandomE5_RRandom5+	ER	P1_SOX2	Pou5f1_E083+	Pou5f1_E083	+	E	Pou5f1	RandomE5_RRandom5+	RandomE5_RRandom5	+	R	Controls	0.4906206852303171	0.5666396946770811	0.5669312044010231	0.5401666124118808	Sox2	0.1893204562733928	0.0994170627608427	1.5125741657437846	SingleControls	0.3830133574773836	33	0.12192271834539334	NA	NA	NA	NA	NA	NA	1.0165644024170886	NA	NA	2.023095470065231	NA	NA
Nanog_E064-E95-shuffled1_E95-shuffled1-	EE	P1_SOX2	Nanog_E064-	Nanog_E064	-	E	Nanog	E95-shuffled1_E95-shuffled1-	E95-shuffled1_E95-shuffled1	-	E	Controls	1.7476128229420953	1.6914725735906595	1.6809729967973837	1.7064371864899996	Sox2	0.1893204562733928	0.0994170627608427	3.1720851008987605	SingleControls	2.260363096085843	76	0.5489559355083298	NA	NA	NA	NA	NA	NA	3.577652330986368	NA	NA	11.939349506012762	NA	NA
Tbx3_E207+Nodal_E157+	EE	P1_SOX2	Tbx3_E207+	Tbx3_E207	+	E	Tbx3	Nodal_E157+	Nodal_E157	+	E	Nodal	0.4739194148469556	0.3676634032559845	0.6483178365892209	0.4834085096503163	Sox2	0.1893204562733928	0.0994170627608427	1.3524125655428343	Rest	0.474164711765927	60	0.18706039617162198	0.20993285922475127	78	0.07551220640739965	-0.03353590212778853	0.49477711471728547	-0.12124312343437926	1.3245579945505088	0.1490976944267046	-0.12124312343437912	2.5045614251066346	1.1088757303732282	NA
Sox2_E182-Nodal_E162+	EE	P1_SOX2	Sox2_E182-	Sox2_E182	-	E	Sox2	Nodal_E162+	Nodal_E162	+	E	Nodal	1.2410948707491847	1.1322488585146318	1.4056613279361831	1.2547075839098367	Sox2	0.1893204562733928	0.0994170627608427	2.728448966525378	Rest	1.0737327769052842	18	0.3323293310820796	0.2418394721581375	77	0.0805488458957931	0.1558217732593688	1.126251792790029	-0.1285032454092769	2.5037327808699232	0.35321943106473197	-0.12850324540927704	5.671509556023541	1.2774080356583513	NA
Pou5f1_E081+RandomE4_RRandom4+	ER	P1_SOX2	Pou5f1_E081+	Pou5f1_E081	+	E	Pou5f1	RandomE4_RRandom4+	RandomE4_RRandom4	+	R	Controls	3.3491434748703846	3.622662576058303	3.077547709030922	3.3423773316429934	Sox2	0.1893204562733928	0.0994170627608427	4.141972403754972	SingleControls	3.574601958064367	78	0.8364467537121231	NA	NA	NA	NA	NA	NA	4.238880393417517	NA	NA	18.881224081260275	NA	NA
E6-shuffled3_E6-shuffled3+Nanog_E088+	EE	P1_SOX2	E6-shuffled3_E6-shuffled3+	E6-shuffled3_E6-shuffled3	+	E	Controls	Nanog_E088+	Nanog_E088	+	E	Nanog	0.4039435895956838	0.0950717025558046	0.19159497047118967	0.19449959382086454	Sox2	0.1893204562733928	0.0994170627608427	0.038936838220084494	SingleControls	NA	NA	NA	0.7532918640451185	31	0.30115046034906606	NA	NA	NA	NA	1.9923786433642448	NA	NA	3.9789248286899808	NA
Otx2_E111+Klf2_E057-	EE	P1_SOX2	Otx2_E111+	Otx2_E111	+	E	Otx2	Klf2_E057-	Klf2_E057	-	E	Klf2	3.9304383931147204	3.764845689738237	3.462820369692611	3.714263516417614	Sox2	0.1893204562733928	0.0994170627608427	4.294173964723185	Rest	2.676300071620358	60	0.691581604963393	0.8519287354980026	33	0.3285811216692771	0.1536996803667246	3.3389083508449677	-1.6970661573880255	3.8213376733488564	2.169902448762353	-1.6970661573880248	14.13634915265354	4.499929655080454	NA
Fgf5_E039-Pou5f1_E079+	EE	P1_SOX2	Fgf5_E039-	Fgf5_E039	-	E	Fgf5	Pou5f1_E079+	Pou5f1_E079	+	E	Pou5f1	0.5085383855726618	0.5759374894866391	0.3051710557496113	0.4471097525944859	Sox2	0.1893204562733928	0.0994170627608427	1.2397987108786306	Rest	0.3810012941441656	51	0.11994122966402193	0.24920722030786394	15	0.07457967194969968	0.020216614168831415	0.44088805817863674	-0.16568244722165182	1.0089655939453828	0.39651556415489975	-0.16568244722165193	2.0124676521694593	1.3163248452559728	NA
Lefty1_E096-Tbx3_E203-	EE	P1_SOX2	Lefty1_E096-	Lefty1_E096	-	E	Lefty1	Tbx3_E203-	Tbx3_E203	-	E	Tbx3	0.9826647673700354	0.9273857305426292	0.9380751601277256	0.9490763327832383	Sox2	0.1893204562733928	0.0994170627608427	2.325693821534314	Rest	0.41680049384638673	78	0.15998106419660765	0.5084304227184304	73	0.17233547903754717	0.36699388435937313	0.7359104602914244	-0.23805291592442915	1.1385266828230791	1.4252200546356644	-0.23805291592442934	2.201560793010639	2.685554602637441	NA
Otx2_E111+Sox2_E182+	EE	P1_SOX2	Otx2_E111+	Otx2_E111	+	E	Otx2	Sox2_E182+	Sox2_E182	+	E	Sox2	3.76315716483309	4.436381319760248	4.054661051971031	4.075478377325425	Sox2	0.1893204562733928	0.0994170627608427	4.428067202718175	Rest	2.676300071620358	60	0.691581604963393	1.0172931749794945	22	0.3055983304019333	0.21785432601056004	3.5042727903264597	-1.8191037725330905	3.8213376733488564	2.4258333019024088	-1.81910377253309	14.13634915265354	5.373392791270519	NA
Sox2_E181-Otx2_E110+	EE	P1_SOX2	Sox2_E181-	Sox2_E181	-	E	Sox2	Otx2_E110+	Otx2_E110	+	E	Otx2	0.129219641663558	0.13430220505160503	0.2843140449369999	0.17024328725796306	Sox2	0.1893204562733928	0.0994170627608427	-0.1532323906964276	Rest	0.32703420731244737	53	0.10552350962370871	0.20520249265977306	27	0.09002658761970952	-1.0102583318550105	0.34291624369882767	-1.05806158573999	0.7886112432905253	0.11621795175303698	-1.05806158573999	1.7274108342533554	1.0838897005585355	NA
E30-shuffled2_E30-shuffled2-Lefty1_E085+	EE	P1_SOX2	E30-shuffled2_E30-shuffled2-	E30-shuffled2_E30-shuffled2	-	E	Controls	Lefty1_E085+	Lefty1_E085	+	E	Lefty1	1.623034669338735	1.5231587974256173	1.3571297128896862	1.4970332498395806	Sox2	0.1893204562733928	0.0994170627608427	2.983204055428278	SingleControls	NA	NA	NA	2.269394230585971	63	0.38896026232150277	NA	NA	NA	NA	3.5834050410239757	NA	NA	11.987052404462817	NA
Tbx3_E203+Fgf5_E039-	EE	P1_SOX2	Tbx3_E203+	Tbx3_E203	+	E	Tbx3	Fgf5_E039-	Fgf5_E039	-	E	Fgf5	1.2755135574523044	1.2826043435571561	1.1386529394286815	1.230428510447066	Sox2	0.1893204562733928	0.0994170627608427	2.700258628421636	Rest	0.5759951793638376	70	0.21168834478371	0.38855658706941204	48	0.12888708406808733	0.6664620928782795	0.7752313101598569	0.05773777984019603	1.6052264332987407	1.0372944152826993	0.0577377798401959	3.0424349840571785	2.0523750825336458	NA
Tbx3_E203-Pou5f1_E080+	EE	P1_SOX2	Tbx3_E203-	Tbx3_E203	-	E	Tbx3	Pou5f1_E080+	Pou5f1_E080	+	E	Pou5f1	0.928594510904587	0.7889644438623944	0.7497353438123006	0.8189621732327627	Sox2	0.1893204562733928	0.0994170627608427	2.112966513078454	Rest	0.5759951793638376	70	0.21168834478371	0.3215909859024389	29	0.14574901874561447	0.20950612201056523	0.7082657089928837	-0.2566565848277958	1.6052264332987407	0.7643966646075091	-0.25665658482779574	3.0424349840571785	1.6986594699414712	NA
RandomE2_RRandom2+Otx2_E112-	RE	P1_SOX2	RandomE2_RRandom2+	RandomE2_RRandom2	+	R	Controls	Otx2_E112-	Otx2_E112	-	E	Otx2	0.3334841648458805	0.3284635893824693	0.47547400821038255	0.3734476613805377	Sox2	0.1893204562733928	0.0994170627608427	0.9800757595707122	SingleControls	NA	NA	NA	0.2509222803736406	80	0.0816544434281565	NA	NA	NA	NA	0.4064102748144619	NA	NA	1.3253838772250275	NA
E6-shuffled3_E6-shuffled3-Otx2_E115-	EE	P1_SOX2	E6-shuffled3_E6-shuffled3-	E6-shuffled3_E6-shuffled3	-	E	Controls	Otx2_E115-	Otx2_E115	-	E	Otx2	0.12140737793072297	0.25708677505908273	0.2952026749932021	0.20964364476782338	Sox2	0.1893204562733928	0.0994170627608427	0.14710879216513362	SingleControls	NA	NA	NA	0.31177841971753373	76	0.10078451335414912	NA	NA	NA	NA	0.7196907686867472	NA	NA	1.6468290107398775	NA
Pou5f1_E079-RandomE3_RRandom3+	ER	P1_SOX2	Pou5f1_E079-	Pou5f1_E079	-	E	Pou5f1	RandomE3_RRandom3+	RandomE3_RRandom3	+	R	Controls	0.1749690151021996	0.1742375130509554	0.06626777068849164	0.12641590668021122	Sox2	0.1893204562733928	0.0994170627608427	-0.5826522975816095	SingleControls	0.24185691804467857	21	0.08814102772079148	NA	NA	NA	NA	NA	NA	0.35332350086768033	NA	NA	1.2775001856926607	NA	NA
Nodal_E156-Sox2_E178-	EE	P1_SOX2	Nodal_E156-	Nodal_E156	-	E	Nodal	Sox2_E178-	Sox2_E178	-	E	Sox2	1.8697363847817703	1.0617138217682995	1.996411646272428	1.5825082463375562	Sox2	0.1893204562733928	0.0994170627608427	3.0633108081687976	Rest	0.7062683889271301	17	0.20059377093822148	0.34446369744318195	49	0.1270256966591461	0.8774383105055215	0.8614116300969192	0.3004029432444238	1.8993862218086635	0.8635216431157106	0.3004029432444236	3.73054451076975	1.8194742619136242	NA
RandomE4_RRandom4-Sox2_E181-	RE	P1_SOX2	RandomE4_RRandom4-	RandomE4_RRandom4	-	R	Controls	Sox2_E181-	Sox2_E181	-	E	Sox2	0.3713086185477497	0.5019843899079911	0.34068852203529626	0.3989583705396286	Sox2	0.1893204562733928	0.0994170627608427	1.075407911574826	SingleControls	NA	NA	NA	0.4129193614719607	54	0.1771687886693256	NA	NA	NA	NA	1.1250297627906651	NA	NA	2.1810604601315475	NA
Lefty1_E095-Otx2_E115+	EE	P1_SOX2	Lefty1_E095-	Lefty1_E095	-	E	Lefty1	Otx2_E115+	Otx2_E115	+	E	Otx2	0.426771740228865	0.41822167920940345	0.38806877736192813	0.4106800748720783	Sox2	0.1893204562733928	0.0994170627608427	1.1171846490352773	Rest	0.24257399660525247	24	0.07717067521029777	0.31177841971753373	76	0.10078451335414912	0.16999216980103937	0.3650319600493934	0.03989927948463	0.35759460086390005	0.7196907686867472	0.03989927948463001	1.2812878300639503	1.6468290107398775	NA
Nanog_E065-Nodal_E157-	EE	P1_SOX2	Nanog_E065-	Nanog_E065	-	E	Nanog	Nodal_E157-	Nodal_E157	-	E	Nodal	0.9030238426304512	0.6793833879206626	0.6036924526757335	0.7181413972137606	Sox2	0.1893204562733928	0.0994170627608427	1.9234376247995097	Rest	0.4120922383354776	21	0.1889923138296667	0.20993285922475127	78	0.07551220640739965	0.730885333459468	0.43270464128683606	0.6522029435074439	1.1221369868653612	0.1490976944267046	0.6522029435074439	2.1766915548755374	1.1088757303732282	NA
Tbx3_E206-Sox2_E181+	EE	P1_SOX2	Tbx3_E206-	Tbx3_E206	-	E	Tbx3	Sox2_E181+	Sox2_E181	+	E	Sox2	0.383169097330627	0.3582592561230104	0.30764203185605926	0.3482393596626335	Sox2	0.1893204562733928	0.0994170627608427	0.8792489682619723	Rest	0.2659622448728963	55	0.08381072049337554	0.4129193614719607	54	0.1771687886693256	-0.4914098027056014	0.4895611500714643	-0.7361719503659766	0.4903911558372837	1.1250297627906651	-0.7361719503659765	1.404825712488391	2.1810604601315475	NA
Otx2_E110-Otx2_E115-	EE	P1_SOX2	Otx2_E110-	Otx2_E110	-	E	Otx2	Otx2_E115-	Otx2_E115	-	E	Otx2	0.2181377523620926	0.10215130911295811	0.4832046462074179	0.22081841625605128	Sox2	0.1893204562733928	0.0994170627608427	0.2220301937283457	Otx2	0.2725990494178915	28	0.10549025305569094	0.31177841971753373	76	0.10078451335414912	-0.839200373712512	0.39505701286203243	-1.023610802105341	0.5259502271469395	0.7196907686867472	-1.023610802105341	1.439881641866731	1.6468290107398775	NA
Otx2_E115-Lefty1_E086+	EE	P1_SOX2	Otx2_E115-	Otx2_E115	-	E	Otx2	Lefty1_E086+	Lefty1_E086	+	E	Lefty1	0.6317912510168532	0.7338281187570382	0.61673990763396	0.6588046704037315	Sox2	0.1893204562733928	0.0994170627608427	1.7990204784939168	Rest	0.3220487177372158	78	0.09557506406118725	NA	NA	NA	NA	NA	NA	0.7664486435506431	NA	NA	1.7010772320987517	NA	NA
Otx2_E111+Otx2_E110+	EE	P1_SOX2	Otx2_E111+	Otx2_E111	+	E	Otx2	Otx2_E110+	Otx2_E110	+	E	Otx2	1.8889902248040633	1.5311478887930958	2.9747904591743595	2.049121657372208	Sox2	0.1893204562733928	0.0994170627608427	3.4361034311288803	Otx2	2.676300071620358	60	0.691581604963393	0.20520249265977306	27	0.09002658761970952	-0.39377036144791544	2.692182108006738	-0.5014521939730131	3.8213376733488564	0.11621795175303698	-0.5014521939730131	14.13634915265354	1.0838897005585355	NA
Otx2_E109-Otx2_E111+	EE	P1_SOX2	Otx2_E109-	Otx2_E109	-	E	Otx2	Otx2_E111+	Otx2_E111	+	E	Otx2	3.460933817187787	3.3438512266349023	3.8766547611770608	3.5533047447404655	Sox2	0.1893204562733928	0.0994170627608427	4.230259215627012	Otx2	0.3746676106458117	21	0.16998961548861527	2.3759417344020504	56	0.4878071103626622	0.4722914406621895	2.5612888887744694	-0.40411899266252715	0.9847809604428804	3.649597247846658	-0.4041189926625268	1.979012823129709	12.549841581677862	NA
Fgf5_E039+Nodal_E162-	EE	P1_SOX2	Fgf5_E039+	Fgf5_E039	+	E	Fgf5	Nodal_E162-	Nodal_E162	-	E	Nodal	0.415031048731089	0.4097479372915437	0.3724122735476007	0.39860289606401983	Sox2	0.1893204562733928	0.0994170627608427	1.0741218879963093	Rest	0.3810012941441656	51	0.11994122966402193	0.2418394721581375	77	0.0805488458957931	-0.12114739180086355	0.43352031002891034	-0.2880631370138058	1.0089655939453828	0.35321943106473197	-0.2880631370138055	2.0124676521694593	1.2774080356583513	NA
Lefty1_E085-Nodal_E157-	EE	P1_SOX2	Lefty1_E085-	Lefty1_E085	-	E	Lefty1	Nodal_E157-	Nodal_E157	-	E	Nodal	4.327742032723249	3.335618308086872	4.012514838596378	3.869172763470086	Sox2	0.1893204562733928	0.0994170627608427	4.353122939096969	Rest	2.6719718010557534	62	0.6516926160815052	0.20993285922475127	78	0.07551220640739965	0.5230336861368751	2.6925842040071117	0.3850226717018929	3.819002572968371	0.1490976944267046	0.3850226717018932	14.113487013771124	1.1088757303732282	NA
Otx2_E115+E95-shuffled3_E95-shuffled3-	EE	P1_SOX2	Otx2_E115+	Otx2_E115	+	E	Otx2	E95-shuffled3_E95-shuffled3-	E95-shuffled3_E95-shuffled3	-	E	Controls	0.2041792057264316	0.3086192284750753	0.32014639764584674	0.2722248101242022	Sox2	0.1893204562733928	0.0994170627608427	0.5239682535289665	SingleControls	0.3220487177372158	78	0.09557506406118725	NA	NA	NA	NA	NA	NA	0.7664486435506431	NA	NA	1.7010772320987517	NA	NA
Lefty1_E093+Sox2_E179+	EE	P1_SOX2	Lefty1_E093+	Lefty1_E093	+	E	Lefty1	Sox2_E179+	Sox2_E179	+	E	Sox2	2.865674035426317	1.8051454370727147	1.751676865327358	2.0847996572237966	Sox2	0.1893204562733928	0.0994170627608427	3.461006542529998	Rest	1.0758812242629074	28	0.2571397063734795	1.230670385965066	58	0.36432707395287794	-0.022270035933007	2.117231153954581	-1.7461522664735827	2.5066166059462707	2.7005422030573105	-1.7461522664735831	5.682857761071815	6.500461757750502	NA
Fgf5_E036-Lefty1_E085-	EE	P1_SOX2	Fgf5_E036-	Fgf5_E036	-	E	Fgf5	Lefty1_E085-	Lefty1_E085	-	E	Lefty1	2.917968541248189	2.5448037038908913	2.8210548237494706	2.756653242579948	Sox2	0.1893204562733928	0.0994170627608427	3.8640155939086327	Rest	0.7281548404620823	17	0.23289793518260415	2.269394230585971	63	0.38896026232150277	-0.026742585431462955	2.8082286147746602	-1.6628044117919896	1.9434149646766468	3.5834050410239757	-1.6628044117919898	3.846149828682922	11.987052404462817	NA
Nanog_E090-Lefty1_E085+	EE	P1_SOX2	Nanog_E090-	Nanog_E090	-	E	Nanog	Lefty1_E085+	Lefty1_E085	+	E	Lefty1	3.3972461649345242	3.1642992601445066	2.3160003286966457	2.9199879628346133	Sox2	0.1893204562733928	0.0994170627608427	3.9470602125615417	Rest	2.454672178757831	16	0.847908401725755	2.269394230585971	63	0.38896026232150277	-0.6350593080664212	4.534745953070409	-3.332972984792466	3.696628156330032	3.5834050410239757	-3.332972984792466	12.965699677023292	11.987052404462817	NA
Pou5f1_E081-E95-shuffled3_E95-shuffled3+	EE	P1_SOX2	Pou5f1_E081-	Pou5f1_E081	-	E	Pou5f1	E95-shuffled3_E95-shuffled3+	E95-shuffled3_E95-shuffled3	+	E	Controls	4.36751245777795	4.499277566947316	4.4195748218817545	4.428457452843755	Sox2	0.1893204562733928	0.0994170627608427	4.54790204871067	SingleControls	3.574601958064367	78	0.8364467537121231	NA	NA	NA	NA	NA	NA	4.238880393417517	NA	NA	18.881224081260275	NA	NA
Tbx3_E206-Otx2_E109-	EE	P1_SOX2	Tbx3_E206-	Tbx3_E206	-	E	Tbx3	Otx2_E109-	Otx2_E109	-	E	Otx2	0.3252524617488463	0.3796786028192351	0.34190520978406586	0.34821500208064005	Sox2	0.1893204562733928	0.0994170627608427	0.8791480555110596	Rest	0.2659622448728963	55	0.08381072049337554	0.2153854929175737	26	0.15535253265385413	0.25387520608920344	0.29202728151707724	0.20266612202699164	0.4903911558372837	0.1860907776467842	0.20266612202699166	1.404825712488391	1.13767681082778	NA
E27-shuffled2_E27-shuffled2-Sox2_E180-	EE	P1_SOX2	E27-shuffled2_E27-shuffled2-	E27-shuffled2_E27-shuffled2	-	E	Controls	Sox2_E180-	Sox2_E180	-	E	Sox2	3.2239738813474785	3.439371906167094	4.066524573049277	3.5593007415785265	Sox2	0.1893204562733928	0.0994170627608427	4.232691628606832	SingleControls	NA	NA	NA	3.116635697919346	51	0.48756634622581907	NA	NA	NA	NA	4.041087319588395	NA	NA	16.462223677607728	NA
Sox2_E179-Nodal_E156-	EE	P1_SOX2	Sox2_E179-	Sox2_E179	-	E	Sox2	Nodal_E156-	Nodal_E156	-	E	Nodal	3.752176323700643	3.654931025543544	3.7358117427203417	3.71406188396862	Sox2	0.1893204562733928	0.0994170627608427	4.294095644477736	Rest	1.6738789753628005	50	0.44890262578604917	0.46267765609637185	31	0.17869710187533927	0.9315699783820897	1.9472361751857794	-0.1393744932260529	3.1442930127751083	1.2891771249286796	-0.13937449322605233	8.841511415679216	2.4438862297491557	NA
Pou5f1_E076+Lefty1_E085-	EE	P1_SOX2	Pou5f1_E076+	Pou5f1_E076	+	E	Pou5f1	Lefty1_E085-	Lefty1_E085	-	E	Lefty1	3.8615245467825705	3.1361029462818535	3.526714776105977	3.4954772716240723	Sox2	0.1893204562733928	0.0994170627608427	4.206587244997887	Rest	0.7703801493513349	15	0.3746849076203305	2.269394230585971	63	0.38896026232150277	0.29429777315562705	2.8504539236639133	-1.4015580210974008	2.024740225071312	3.5834050410239757	-1.4015580210974008	4.069185995616072	11.987052404462817	NA
Otx2_E112+Otx2_E114+	EE	P1_SOX2	Otx2_E112+	Otx2_E112	+	E	Otx2	Otx2_E114+	Otx2_E114	+	E	Otx2	0.6045527786793589	0.6531057404214545	0.7962623309371397	0.679972419934901	Sox2	0.1893204562733928	0.0994170627608427	1.8446459268519377	Otx2	0.34639326432233314	49	0.09982177789574959	0.2924917682670082	52	0.1335037087880146	0.5969478689237566	0.4495645763159486	0.3454996354932409	0.8715805727070608	0.6275657186516358	0.34549963549324114	1.8296663294647648	1.5449559652689	NA
Klf2_E058+Sox2_E183-	EE	P1_SOX2	Klf2_E058+	Klf2_E058	+	E	Klf2	Sox2_E183-	Sox2_E183	-	E	Sox2	4.704040236653788	4.484045933420832	3.8449870021456465	4.328578708358337	Sox2	0.1893204562733928	0.0994170627608427	4.514991183563633	Rest	4.191308689540307	66	1.1885556647222446	1.5657093473217443	34	0.4330230750287436	-0.36318745791491563	5.567697580588659	-3.0014215983597428	4.468498570467332	3.0479142114560434	-3.0014215983597428	22.138699494193833	8.270154098196043	NA
Fgf5_E040+Nodal_E157+	EE	P1_SOX2	Fgf5_E040+	Fgf5_E040	+	E	Fgf5	Nodal_E157+	Nodal_E157	+	E	Nodal	1.0612308772996888	0.8693747637009993	1.190933295491446	1.0318932732656414	Sox2	0.1893204562733928	0.0994170627608427	2.446391554021638	Rest	0.9793644600717009	33	0.3005209756787581	0.20993285922475127	78	0.07551220640739965	0.045327143295013514	0.9999768630230594	-0.07372167960535883	2.3710155392002923	0.1490976944267046	-0.07372167960535878	5.173051445943199	1.1088757303732282	NA
