## Supplemental Table S3 for "Large-scale analysis of the integration of enhancer-enhancer signals by promoters": SupplementaryTable3_EEPnormalized_MMA2023030806.tsv (part 3 of 3)

id	class	Promoter	id1	frag1	strand1	prefix1	suffix1	id2	frag2	strand2	prefix2	suffix2	activity_br1	activity_br2	activity_br3	activity_all	library	Baseline	StDevBaseline	boost	cluster	Baseline1	n.x	StDevBaseline1	Baseline2	n.y	StDevBaseline2	AdditiveCoop	Additivebaseline	MiltipCoop	Boost1	Boost2	Coop	R1	R2	Coop2
Klf2_E058-Klf2_E057+	EE	P1_SOX2	Klf2_E058-	Klf2_E058	-	E	Klf2	Klf2_E057+	Klf2_E057	+	E	Klf2	3.8771615554759515	3.26725893382402	3.1152894739940105	3.404593663675368	Sox2	0.1893204562733928	0.0994170627608427	4.168580414390623	Klf2	4.191308689540307	66	1.1885556647222446	0.8519287354980026	33	0.3285811216692771	-0.5116668062437459	4.853916968764917	-2.4698206048390627	4.468498570467332	2.169902448762353	-2.4698206048390627	22.138699494193833	4.499929655080454	NA
Nanog_E064+E95-shuffled1_E95-shuffled1+	EE	P1_SOX2	Nanog_E064+	Nanog_E064	+	E	Nanog	E95-shuffled1_E95-shuffled1+	E95-shuffled1_E95-shuffled1	+	E	Controls	1.9297414511838842	1.5211576887420524	1.8461103038780877	1.75648186256446	Sox2	0.1893204562733928	0.0994170627608427	3.213786470079738	SingleControls	2.260363096085843	76	0.5489559355083298	NA	NA	NA	NA	NA	NA	3.577652330986368	NA	NA	11.939349506012762	NA	NA
Lefty1_E085+Lefty1_E093-	EE	P1_SOX2	Lefty1_E085+	Lefty1_E085	+	E	Lefty1	Lefty1_E093-	Lefty1_E093	-	E	Lefty1	3.990242467949265	2.9150557814898423	3.3624569101473614	3.3944360248489738	Sox2	0.1893204562733928	0.0994170627608427	4.164269685731937	Lefty1	2.6719718010557534	62	0.6516926160815052	0.7101306585807284	27	0.20481157599799416	0.08835784301860652	3.192782003363089	-1.5619870768980846	3.819002572968371	1.9072541896616508	-1.561987076898085	14.113487013771124	3.7509452098258573	NA
Nanog_E064+Nodal_E158+	EE	P1_SOX2	Nanog_E064+	Nanog_E064	+	E	Nanog	Nodal_E158+	Nodal_E158	+	E	Nodal	3.488816833653458	3.3545883811203345	3.1738078712991085	3.3365631332297525	Sox2	0.1893204562733928	0.0994170627608427	4.139460592972847	Rest	2.260363096085843	76	0.5489559355083298	0.444166084392163	36	0.18138205267782362	0.40768467543606085	2.5152087242046135	-0.668460669707987	3.577652330986368	1.2302689316944666	-0.6684606697079873	11.939349506012762	2.346107193777064	NA
Sox2_E178+Lefty1_E094-	EE	P1_SOX2	Sox2_E178+	Sox2_E178	+	E	Sox2	Lefty1_E094-	Lefty1_E094	-	E	Lefty1	2.8580891185918733	3.2694406664394022	3.0232519735835783	3.045611641991191	Sox2	0.1893204562733928	0.0994170627608427	4.007829780506466	Rest	0.4810632989743391	58	0.1402605457320843	1.454549294446599	71	0.3694606190647289	0.8024370622341513	1.7462921371475453	-0.2792366343048099	1.3453964341220677	2.9416699806892086	-0.2792366343048105	2.5410001034417955	7.683001209051185	NA
Sox2_E178-Nodal_E156-	EE	P1_SOX2	Sox2_E178-	Sox2_E178	-	E	Sox2	Nodal_E156-	Nodal_E156	-	E	Nodal	1.7221623759375733	1.2939619054364953	1.1372698346769534	1.363388738898115	Sox2	0.1893204562733928	0.0994170627608427	2.8482947627762076	Rest	0.4810632989743391	58	0.1402605457320843	0.46267765609637185	31	0.17869710187533927	0.8537561900988595	0.7544204987973182	0.21372120372546038	1.3453964341220677	1.2891771249286796	0.21372120372546033	2.5410001034417955	2.4438862297491557	NA
Nodal_E157+Nodal_E159+	EE	P1_SOX2	Nodal_E157+	Nodal_E157	+	E	Nodal	Nodal_E159+	Nodal_E159	+	E	Nodal	3.0280318324062483	2.9356787371339297	3.7029545698378414	3.2048357941890835	Sox2	0.1893204562733928	0.0994170627608427	4.081348230248872	Nodal	0.2008352382531681	74	0.07073958131090415	2.69887007100853	26	0.5334236523527489	0.24175272224396432	2.7103848529883052	0.16271279481729634	0.08518212045887451	3.8334533149727013	0.16271279481729595	1.0608216470973801	14.255565004085776	NA
Otx2_E114-Nanog_E090-	EE	P1_SOX2	Otx2_E114-	Otx2_E114	-	E	Otx2	Nanog_E090-	Nanog_E090	-	E	Nanog	3.3761643135461537	2.698079271464103	3.3258130304467537	3.117396453416288	Sox2	0.1893204562733928	0.0994170627608427	4.041439431403533	Rest	0.2895397669454164	38	0.09856771523137585	2.3427528877229205	25	0.7494770045700977	0.35170419520320007	2.442972198394944	-0.20079435199296383	0.6129312051295732	3.6293025782669233	-0.2007943519929638	1.5293633484978477	12.37453645442208	NA
E6-shuffled2_E6-shuffled2-Sox2_E183-	EE	P1_SOX2	E6-shuffled2_E6-shuffled2-	E6-shuffled2_E6-shuffled2	-	E	Controls	Sox2_E183-	Sox2_E183	-	E	Sox2	1.8636725652468034	1.6362570716774352	1.7624883503922728	1.7516572646319506	Sox2	0.1893204562733928	0.0994170627608427	3.2098183105243057	SingleControls	NA	NA	NA	1.5657093473217443	34	0.4330230750287436	NA	NA	NA	NA	3.0479142114560434	NA	NA	8.270154098196043	NA
E30-shuffled3_E30-shuffled3-Nodal_E157-	EE	P1_SOX2	E30-shuffled3_E30-shuffled3-	E30-shuffled3_E30-shuffled3	-	E	Controls	Nodal_E157-	Nodal_E157	-	E	Nodal	0.25585860612993533	0.25035759492363663	0.2850265912261815	0.2633189167294916	Sox2	0.1893204562733928	0.0994170627608427	0.4759808635899969	SingleControls	NA	NA	NA	0.20993285922475127	78	0.07551220640739965	NA	NA	NA	NA	0.1490976944267046	NA	NA	1.1088757303732282	NA
Nodal_E162+Nanog_E064-	EE	P1_SOX2	Nodal_E162+	Nodal_E162	+	E	Nodal	Nanog_E064-	Nanog_E064	-	E	Nanog	1.634116766142864	1.4671101170691754	1.9835904100058663	1.681638335790738	Sox2	0.1893204562733928	0.0994170627608427	3.1509652541763904	Rest	0.17257558972509468	75	0.06355855040416011	1.852760398477653	80	0.5121000186836316	-0.12671079994287893	1.836015531929355	-0.006206968754433404	-0.13360188990537106	3.290774112836195	-0.006206968754433273	0.9115527879136458	9.786371926983577	NA
E6-shuffled1_E6-shuffled1-Nanog_E064+	EE	P1_SOX2	E6-shuffled1_E6-shuffled1-	E6-shuffled1_E6-shuffled1	-	E	Controls	Nanog_E064+	Nanog_E064	+	E	Nanog	1.5758805786038392	1.6070621062603403	2.4542982992000115	1.8386304013683086	Sox2	0.1893204562733928	0.0994170627608427	3.279729291289535	SingleControls	NA	NA	NA	1.852760398477653	80	0.5121000186836316	NA	NA	NA	NA	3.290774112836195	NA	NA	9.786371926983577	NA
Nodal_E162+E30-shuffled3_E30-shuffled3+	EE	P1_SOX2	Nodal_E162+	Nodal_E162	+	E	Nodal	E30-shuffled3_E30-shuffled3+	E30-shuffled3_E30-shuffled3	+	E	Controls	0.21034696360112473	0.27763984269088415	0.21711110153394264	0.23318468443621626	Sox2	0.1893204562733928	0.0994170627608427	0.3006427313060078	SingleControls	0.17257558972509468	75	0.06355855040416011	NA	NA	NA	NA	NA	NA	-0.13360188990537106	NA	NA	0.9115527879136458	NA	NA
E6-shuffled3_E6-shuffled3-Nanog_E064+	EE	P1_SOX2	E6-shuffled3_E6-shuffled3-	E6-shuffled3_E6-shuffled3	-	E	Controls	Nanog_E064+	Nanog_E064	+	E	Nanog	1.2707522519076895	1.2128926055133484	1.550105327821293	1.3368463104017347	Sox2	0.1893204562733928	0.0994170627608427	2.819931407255797	SingleControls	NA	NA	NA	1.852760398477653	80	0.5121000186836316	NA	NA	NA	NA	3.290774112836195	NA	NA	9.786371926983577	NA
Nanog_E065+Sox2_E178+	EE	P1_SOX2	Nanog_E065+	Nanog_E065	+	E	Nanog	Sox2_E178+	Sox2_E178	+	E	Sox2	1.0018313474740395	0.4648483600457006	0.5285532604357337	0.6267074999108125	Sox2	0.1893204562733928	0.0994170627608427	1.7269619540235293	Rest	0.4120922383354776	21	0.1889923138296667	0.34446369744318195	49	0.1270256966591461	0.1438444849532878	0.5672354795052668	-0.25869667595754253	1.1221369868653612	0.8635216431157106	-0.25869667595754253	2.1766915548755374	1.8194742619136242	NA
Fgf5_E040-E6-shuffled2_E6-shuffled2-	EE	P1_SOX2	Fgf5_E040-	Fgf5_E040	-	E	Fgf5	E6-shuffled2_E6-shuffled2-	E6-shuffled2_E6-shuffled2	-	E	Controls	0.8548547774801536	0.9059476025857851	1.0339272533322867	0.9285995497575784	Sox2	0.1893204562733928	0.0994170627608427	2.2942262772243858	SingleControls	0.9793644600717009	33	0.3005209756787581	NA	NA	NA	NA	NA	NA	2.3710155392002923	NA	NA	5.173051445943199	NA	NA
E30-shuffled2_E30-shuffled2-Sox2_E180+	EE	P1_SOX2	E30-shuffled2_E30-shuffled2-	E30-shuffled2_E30-shuffled2	-	E	Controls	Sox2_E180+	Sox2_E180	+	E	Sox2	3.0841568719171275	3.477427106226124	2.952228692388587	3.163599492672257	Sox2	0.1893204562733928	0.0994170627608427	4.062664758885367	SingleControls	NA	NA	NA	3.116635697919346	51	0.48756634622581907	NA	NA	NA	NA	4.041087319588395	NA	NA	16.462223677607728	NA
E6-shuffled3_E6-shuffled3-E95-shuffled1_E95-shuffled1-	EE	P1_SOX2	E6-shuffled3_E6-shuffled3-	E6-shuffled3_E6-shuffled3	-	E	Controls	E95-shuffled1_E95-shuffled1-	E95-shuffled1_E95-shuffled1	-	E	Controls	0.03589522597101175	0.017444779835142917	0.010051392895389697	0.018463306442832176	Sox2	0.1893204562733928	0.0994170627608427	-3.3580974624618234	Controls	NA	NA	NA	NA	NA	NA	NA	NA	NA	NA	NA	NA	NA	NA	NA
Otx2_E112-Fgf5_E037-	EE	P1_SOX2	Otx2_E112-	Otx2_E112	-	E	Otx2	Fgf5_E037-	Fgf5_E037	-	E	Fgf5	0.5172120591232056	0.6902915965572265	0.7995227989216009	0.6584316423835306	Sox2	0.1893204562733928	0.0994170627608427	1.7982033651422447	Rest	0.34639326432233314	49	0.09982177789574959	0.2845110373366021	34	0.132235735593484	0.5763462748448397	0.4415838453855425	0.33896847500076693	0.8715805727070608	0.5876543174344171	0.33896847500076677	1.8296663294647648	1.5028013503503659	NA
Pou5f1_E081+Otx2_E111-	EE	P1_SOX2	Pou5f1_E081+	Pou5f1_E081	+	E	Pou5f1	Otx2_E111-	Otx2_E111	-	E	Otx2	4.05255984364622	3.763888260802491	3.4697738037046784	3.7545316887550935	Sox2	0.1893204562733928	0.0994170627608427	4.309730759054671	Rest	3.574601958064367	78	0.8364467537121231	2.3759417344020504	56	0.4878071103626622	-0.6177421921865572	5.7612232361930245	-3.578746882209504	4.238880393417517	3.649597247846658	-3.5787468822095043	18.881224081260275	12.549841581677862	NA
Sox2_E179-Otx2_E114+	EE	P1_SOX2	Sox2_E179-	Sox2_E179	-	E	Sox2	Otx2_E114+	Otx2_E114	+	E	Otx2	2.5530873201493023	2.236742586963029	2.5186915565343275	2.4319364418419096	Sox2	0.1893204562733928	0.0994170627608427	3.683203315451071	Rest	1.6738789753628005	50	0.44890262578604917	0.2924917682670082	52	0.1335037087880146	0.45262101709338204	1.777050287356416	-0.0886554159756732	3.1442930127751083	0.6275657186516358	-0.08865541597567328	8.841511415679216	1.5449559652689	NA
Nodal_E158-Nodal_E159-	EE	P1_SOX2	Nodal_E158-	Nodal_E158	-	E	Nodal	Nodal_E159-	Nodal_E159	-	E	Nodal	3.7055248182215945	3.9185925705758486	3.325829858931032	3.641608787609083	Sox2	0.1893204562733928	0.0994170627608427	4.265673734860414	Nodal	0.34406279148606456	20	0.1438713292922589	2.69887007100853	26	0.5334236523527489	0.3517865510266322	2.8536124062212016	-0.4296211568518742	0.8618415767395871	3.8334533149727013	-0.4296211568518742	1.8173566568485993	14.255565004085776	NA
Fgf5_E039+RandomE5_RRandom5+	ER	P1_SOX2	Fgf5_E039+	Fgf5_E039	+	E	Fgf5	RandomE5_RRandom5+	RandomE5_RRandom5	+	R	Controls	0.5033406382959591	0.5101756751355916	0.5441665336253512	0.5189249165393865	Sox2	0.1893204562733928	0.0994170627608427	1.4546955053690083	SingleControls	0.3810012941441656	51	0.11994122966402193	NA	NA	NA	NA	NA	NA	1.0089655939453828	NA	NA	2.0124676521694593	NA	NA
Otx2_E115+E6-shuffled3_E6-shuffled3+	EE	P1_SOX2	Otx2_E115+	Otx2_E115	+	E	Otx2	E6-shuffled3_E6-shuffled3+	E6-shuffled3_E6-shuffled3	+	E	Controls	0.11825793567221186	0.1379083909885327	0.1518918227508628	0.13530643751152396	Sox2	0.1893204562733928	0.0994170627608427	-0.4845998237273129	SingleControls	0.3220487177372158	78	0.09557506406118725	NA	NA	NA	NA	NA	NA	0.7664486435506431	NA	NA	1.7010772320987517	NA	NA
Sox2_E182-Tbx3_E203+	EE	P1_SOX2	Sox2_E182-	Sox2_E182	-	E	Sox2	Tbx3_E203+	Tbx3_E203	+	E	Tbx3	2.6230438043155337	2.162260343924032	2.160468711610581	2.305440063288475	Sox2	0.1893204562733928	0.0994170627608427	3.606139949841006	Rest	1.0737327769052842	18	0.3323293310820796	0.5084304227184304	73	0.17233547903754717	0.7270097771351488	1.3928427433503219	-0.3228128856645812	2.5037327808699232	1.4252200546356644	-0.32281288566458155	5.671509556023541	2.685554602637441	NA
Tbx3_E206-E95-shuffled3_E95-shuffled3-	EE	P1_SOX2	Tbx3_E206-	Tbx3_E206	-	E	Tbx3	E95-shuffled3_E95-shuffled3-	E95-shuffled3_E95-shuffled3	-	E	Controls	0.15773221956784778	0.14210482107910208	0.11558666986346326	0.13734483315532925	Sox2	0.1893204562733928	0.0994170627608427	-0.46302766621172525	SingleControls	0.2659622448728963	55	0.08381072049337554	NA	NA	NA	NA	NA	NA	0.4903911558372837	NA	NA	1.404825712488391	NA	NA
Lefty1_E096-Sox2_E182-	EE	P1_SOX2	Lefty1_E096-	Lefty1_E096	-	E	Lefty1	Sox2_E182-	Sox2_E182	-	E	Sox2	1.4662788022204445	1.3088736823171154	1.401122475542373	1.390582619796171	Sox2	0.1893204562733928	0.0994170627608427	2.8767872539388124	Rest	0.41680049384638673	78	0.15998106419660765	1.0172931749794945	22	0.3055983304019333	0.1598065441671429	1.2447732125524884	-0.6875727307866756	1.1385266828230791	2.4258333019024088	-0.6875727307866755	2.201560793010639	5.373392791270519	NA
Lefty1_E093+Fgf5_E039+	EE	P1_SOX2	Lefty1_E093+	Lefty1_E093	+	E	Lefty1	Fgf5_E039+	Fgf5_E039	+	E	Fgf5	1.6735359936884016	0.9552914649703874	0.947783900737474	1.148576943793904	Sox2	0.1893204562733928	0.0994170627608427	2.600945297593001	Rest	1.0758812242629074	28	0.2571397063734795	0.38855658706941204	48	0.12888708406808733	-0.15078252433930645	1.2751173550589268	-0.9429657236359685	2.5066166059462707	1.0372944152826993	-0.9429657236359688	5.682857761071815	2.0523750825336458	NA
Pou5f1_E079-Sox2_E179+	EE	P1_SOX2	Pou5f1_E079-	Pou5f1_E079	-	E	Pou5f1	Sox2_E179+	Sox2_E179	+	E	Sox2	1.0448936345701088	0.8573452673179075	0.9741637468318425	0.9556230148372682	Sox2	0.1893204562733928	0.0994170627608427	2.335611295322439	Rest	0.24185691804467857	21	0.08814102772079148	1.230670385965066	58	0.36432707395287794	-0.4252402411512888	1.2832068477363519	-0.7182544086025516	0.35332350086768033	2.7005422030573105	-0.7182544086025517	1.2775001856926607	6.500461757750502	NA
E46-shuffled3_E46-shuffled3+Sox2_E183+	EE	P1_SOX2	E46-shuffled3_E46-shuffled3+	E46-shuffled3_E46-shuffled3	+	E	Controls	Sox2_E183+	Sox2_E183	+	E	Sox2	1.6553398702514905	1.1749239346818237	1.568126900056003	1.450193799160787	Sox2	0.1893204562733928	0.0994170627608427	2.937343500889651	SingleControls	NA	NA	NA	1.5657093473217443	34	0.4330230750287436	NA	NA	NA	NA	3.0479142114560434	NA	NA	8.270154098196043	NA
Otx2_E114-Fgf5_E036-	EE	P1_SOX2	Otx2_E114-	Otx2_E114	-	E	Otx2	Fgf5_E036-	Fgf5_E036	-	E	Fgf5	0.5979936596513786	0.7980675226680733	1.352867443105212	0.8642986224702459	Sox2	0.1893204562733928	0.0994170627608427	2.190699557663019	Rest	0.2895397669454164	38	0.09856771523137585	0.5481674759122419	35	0.2267176669189971	0.4146751712325539	0.6483867865842655	0.04398192455137925	0.6129312051295732	1.5337864279820668	0.04398192455137884	1.5293633484978477	2.8954476800998585	NA
Otx2_E114-Lefty1_E087+	EE	P1_SOX2	Otx2_E114-	Otx2_E114	-	E	Otx2	Lefty1_E087+	Lefty1_E087	+	E	Lefty1	0.4701481259582458	0.49350164026477067	0.4229390140515502	0.46124713980367615	Sox2	0.1893204562733928	0.0994170627608427	1.2847096608673467	Rest	0.2895397669454164	38	0.09856771523137585	0.24982275066219212	16	0.10401983714883149	0.39801167717568514	0.35004206133421567	0.2717038947621891	0.6129312051295732	0.4000745609755847	0.2717038947621888	1.5293633484978477	1.319576106986714	NA
Tbx3_E208+Tbx3_E203-	EE	P1_SOX2	Tbx3_E208+	Tbx3_E208	+	E	Tbx3	Tbx3_E203-	Tbx3_E203	-	E	Tbx3	1.4614542224864646	2.085107932235053	2.082851780375852	1.8515013834391167	Sox2	0.1893204562733928	0.0994170627608427	3.2897934182042383	Tbx3	NA	NA	NA	0.5084304227184304	73	0.17233547903754717	NA	NA	NA	NA	1.4252200546356644	NA	NA	2.685554602637441	NA
Pou5f1_E076-Fgf5_E037+	EE	P1_SOX2	Pou5f1_E076-	Pou5f1_E076	-	E	Pou5f1	Fgf5_E037+	Fgf5_E037	+	E	Fgf5	1.7910594849895043	1.1942415523493104	1.5516361634421576	1.4916400206660276	Sox2	0.1893204562733928	0.0994170627608427	2.9779972009315294	Rest	0.7703801493513349	15	0.3746849076203305	0.2845110373366021	34	0.132235735593484	0.7851757903661744	0.8655707304145444	0.3656026584258006	2.024740225071312	0.5876543174344171	0.36560265842580053	4.069185995616072	1.5028013503503659	NA
Otx2_E115+Sox2_E181-	EE	P1_SOX2	Otx2_E115+	Otx2_E115	+	E	Otx2	Sox2_E181-	Sox2_E181	-	E	Sox2	0.694092672621058	0.6919952544398583	0.7737494697160328	0.718963727117897	Sox2	0.1893204562733928	0.0994170627608427	1.925088682031259	Rest	0.3220487177372158	78	0.09557506406118725	0.4129193614719607	54	0.1771687886693256	0.39794942106661724	0.5456476229357836	0.03361027568995085	0.7664486435506431	1.1250297627906651	0.033610275689950564	1.7010772320987517	2.1810604601315475	NA
Nodal_E158-Pou5f1_E084-	EE	P1_SOX2	Nodal_E158-	Nodal_E158	-	E	Nodal	Pou5f1_E084-	Pou5f1_E084	-	E	Pou5f1	1.040414845700202	1.0204281737523617	1.204219268353941	1.0853376057848405	Sox2	0.1893204562733928	0.0994170627608427	2.5192416688045003	Rest	0.34406279148606456	20	0.1438713292922589	0.4625687922606056	35	0.31091200345067527	0.8140741757749985	0.6173111274732774	0.36856246007240384	0.8618415767395871	1.2888376319925094	0.3685624600724038	1.8173566568485993	2.4433112055921833	NA
Pou5f1_E079-E6-shuffled3_E6-shuffled3-	EE	P1_SOX2	Pou5f1_E079-	Pou5f1_E079	-	E	Pou5f1	E6-shuffled3_E6-shuffled3-	E6-shuffled3_E6-shuffled3	-	E	Controls	0.2021843233590626	0.08728352990708757	0.09726805331508559	0.11973377305841494	Sox2	0.1893204562733928	0.0994170627608427	-0.6610001564737782	SingleControls	0.24185691804467857	21	0.08814102772079148	NA	NA	NA	NA	NA	NA	0.35332350086768033	NA	NA	1.2775001856926607	NA	NA
RandomE4_RRandom4+Otx2_E112-	RE	P1_SOX2	RandomE4_RRandom4+	RandomE4_RRandom4	+	R	Controls	Otx2_E112-	Otx2_E112	-	E	Otx2	0.25424819232306445	0.32381869103432914	0.24755973878578444	0.27315758692313413	Sox2	0.1893204562733928	0.0994170627608427	0.5289031901221374	SingleControls	NA	NA	NA	0.2509222803736406	80	0.0816544434281565	NA	NA	NA	NA	0.4064102748144619	NA	NA	1.3253838772250275	NA
Tbx3_E207-Klf2_E058+	EE	P1_SOX2	Tbx3_E207-	Tbx3_E207	-	E	Tbx3	Klf2_E058+	Klf2_E058	+	E	Klf2	5.9395797872897464	5.247514836116371	4.870597846605217	5.334543031265048	Sox2	0.1893204562733928	0.0994170627608427	4.816462482614598	Rest	0.474164711765927	60	0.18706039617162198	3.764294757539032	52	1.1156039226547296	0.3977495181449816	4.049139013031566	-0.8215729032436806	1.3245579945505088	4.31347739130777	-0.8215729032436814	2.5045614251066346	19.883190816438297	NA
Nanog_E065+Nodal_E157+	EE	P1_SOX2	Nanog_E065+	Nanog_E065	+	E	Nanog	Nodal_E157+	Nodal_E157	+	E	Nodal	0.4549704554212658	0.4117401272548795	0.80420369768912	0.5320970100617947	Sox2	0.1893204562733928	0.0994170627608427	1.4908589926367748	Rest	0.4120922383354776	21	0.1889923138296667	0.20993285922475127	78	0.07551220640739965	0.2983067012967332	0.43270464128683606	0.21962431134470906	1.1221369868653612	0.1490976944267046	0.21962431134470897	2.1766915548755374	1.1088757303732282	NA
Pou5f1_E081-Sox2_E182+	EE	P1_SOX2	Pou5f1_E081-	Pou5f1_E081	-	E	Pou5f1	Sox2_E182+	Sox2_E182	+	E	Sox2	5.198962804922407	5.342239833991702	4.384538378527085	4.956646983308291	Sox2	0.1893204562733928	0.0994170627608427	4.710462303191206	Rest	3.574601958064367	78	0.8364467537121231	1.0172931749794945	22	0.3055983304019333	0.17101703712130595	4.4025746767704685	-1.954251392128719	4.238880393417517	2.4258333019024088	-1.95425139212872	18.881224081260275	5.373392791270519	NA
Nodal_E157+RandomE4_RRandom4-	ER	P1_SOX2	Nodal_E157+	Nodal_E157	+	E	Nodal	RandomE4_RRandom4-	RandomE4_RRandom4	-	R	Controls	0.2045412077404114	0.290103065615567	0.11198909752662975	0.18800509819654582	Sox2	0.1893204562733928	0.0994170627608427	-0.010058519699841855	SingleControls	0.2008352382531681	74	0.07073958131090415	NA	NA	NA	NA	NA	NA	0.08518212045887451	NA	NA	1.0608216470973801	NA	NA
Pou5f1_E081-Sox2_E182-	EE	P1_SOX2	Pou5f1_E081-	Pou5f1_E081	-	E	Pou5f1	Sox2_E182-	Sox2_E182	-	E	Sox2	5.150058478777898	5.525777223956018	4.514006289515733	5.045713231044733	Sox2	0.1893204562733928	0.0994170627608427	4.73615600497456	Rest	3.574601958064367	78	0.8364467537121231	1.0172931749794945	22	0.3055983304019333	0.19671073890465943	4.4025746767704685	-1.9285576903453656	4.238880393417517	2.4258333019024088	-1.9285576903453663	18.881224081260275	5.373392791270519	NA
Nanog_E065-Otx2_E115-	EE	P1_SOX2	Nanog_E065-	Nanog_E065	-	E	Nanog	Otx2_E115-	Otx2_E115	-	E	Otx2	0.9703020073046744	0.91640753276096	0.6675567794054312	0.8404165515030597	Sox2	0.1893204562733928	0.0994170627608427	2.15027427113699	Rest	0.4120922383354776	21	0.1889923138296667	0.31177841971753373	76	0.10078451335414912	0.6527791316529856	0.5345502017796185	0.3084465155848818	1.1221369868653612	0.7196907686867472	0.3084465155848818	2.1766915548755374	1.6468290107398775	NA
Lefty1_E086-Nanog_E064+	EE	P1_SOX2	Lefty1_E086-	Lefty1_E086	-	E	Lefty1	Nanog_E064+	Nanog_E064	+	E	Nanog	4.7118568919974715	4.539381922988006	4.994973980215686	4.745048785382058	Sox2	0.1893204562733928	0.0994170627608427	4.6475207108518815	Rest	NA	NA	NA	1.852760398477653	80	0.5121000186836316	NA	NA	NA	NA	3.290774112836195	NA	NA	9.786371926983577	NA
Nodal_E156-Klf2_E058+	EE	P1_SOX2	Nodal_E156-	Nodal_E156	-	E	Nodal	Klf2_E058+	Klf2_E058	+	E	Klf2	5.432373838664998	4.711065998041327	4.842192759679101	4.985594705790913	Sox2	0.1893204562733928	0.0994170627608427	4.7188633972280885	Rest	0.7062683889271301	17	0.20059377093822148	3.764294757539032	52	1.1156039226547296	0.21973598681283235	4.281242690192769	-1.494000215888345	1.8993862218086635	4.31347739130777	-1.4940002158883452	3.73054451076975	19.883190816438297	NA
Nodal_E159+Tbx3_E205+	EE	P1_SOX2	Nodal_E159+	Nodal_E159	+	E	Nodal	Tbx3_E205+	Tbx3_E205	+	E	Tbx3	4.479287578489424	3.2191163818946786	3.1004235704245398	3.549132538986286	Sox2	0.1893204562733928	0.0994170627608427	4.228564242196614	Rest	3.295716386783283	9	1.069071416941642	0.27966748144659376	26	0.09504245168229326	0.06785746015667697	3.3860634119564836	-0.4560078540169152	4.121689887305511	0.5628822089080179	-0.45600785401691435	17.408136720439884	1.477217448930786	NA
Sox2_E178+RandomE3_RRandom3+	ER	P1_SOX2	Sox2_E178+	Sox2_E178	+	E	Sox2	RandomE3_RRandom3+	RandomE3_RRandom3	+	R	Controls	0.4546870652733503	0.3637680868013884	0.5354739725645454	0.445750515376975	Sox2	0.1893204562733928	0.0994170627608427	1.2354061617232954	SingleControls	0.4810632989743391	58	0.1402605457320843	NA	NA	NA	NA	NA	NA	1.3453964341220677	NA	NA	2.5410001034417955	NA	NA
Sox2_E178-E46-shuffled3_E46-shuffled3+	EE	P1_SOX2	Sox2_E178-	Sox2_E178	-	E	Sox2	E46-shuffled3_E46-shuffled3+	E46-shuffled3_E46-shuffled3	+	E	Controls	0.41362412855088526	0.35951776397879603	0.4059441572107979	0.3922812086283438	Sox2	0.1893204562733928	0.0994170627608427	1.051057923753111	SingleControls	0.4810632989743391	58	0.1402605457320843	NA	NA	NA	NA	NA	NA	1.3453964341220677	NA	NA	2.5410001034417955	NA	NA
Pou5f1_E078+Lefty1_E095+	EE	P1_SOX2	Pou5f1_E078+	Pou5f1_E078	+	E	Pou5f1	Lefty1_E095+	Lefty1_E095	+	E	Lefty1	0.4609652627310591	0.5080526584059271	0.5243497642360584	0.4970491492706399	Sox2	0.1893204562733928	0.0994170627608427	1.3925582114039343	Rest	0.24893364059466677	13	0.07636746178106633	0.26531446428273664	40	0.10838367058825461	0.6132700054987669	0.3249276486040107	0.510754282326722	0.3949309034045852	0.4868730256726269	0.5107542823267223	1.3148797836995918	1.4014041034192461	NA
E46-shuffled2_E46-shuffled2+Tbx3_E206-	EE	P1_SOX2	E46-shuffled2_E46-shuffled2+	E46-shuffled2_E46-shuffled2	+	E	Controls	Tbx3_E206-	Tbx3_E206	-	E	Tbx3	0.3815603395278813	0.3634923345529545	0.20217637665388452	0.303805965543699	Sox2	0.1893204562733928	0.0994170627608427	0.6823198947516143	SingleControls	NA	NA	NA	0.3365951421332619	80	0.08744817315484728	NA	NA	NA	NA	0.8301840511320552	NA	NA	1.7779121641625115	NA
Otx2_E108+E46-shuffled1_E46-shuffled1+	EE	P1_SOX2	Otx2_E108+	Otx2_E108	+	E	Otx2	E46-shuffled1_E46-shuffled1+	E46-shuffled1_E46-shuffled1	+	E	Controls	1.0471607977718747	0.9583323531242842	1.1642974132045152	1.0532492357097767	Sox2	0.1893204562733928	0.0994170627608427	2.475944659723682	SingleControls	0.9480304110110103	23	0.27184561814185587	NA	NA	NA	NA	NA	NA	2.3241030346038762	NA	NA	5.00754345131085	NA	NA
Fgf5_E038-Otx2_E115-	EE	P1_SOX2	Fgf5_E038-	Fgf5_E038	-	E	Fgf5	Otx2_E115-	Otx2_E115	-	E	Otx2	0.5612126725175841	0.7550466811501421	0.7341967979988142	0.6775966539257623	Sox2	0.1893204562733928	0.0994170627608427	1.8395964462698149	Rest	NA	NA	NA	0.31177841971753373	76	0.10078451335414912	NA	NA	NA	NA	0.7196907686867472	NA	NA	1.6468290107398775	NA
Lefty1_E085+E6-shuffled2_E6-shuffled2-	EE	P1_SOX2	Lefty1_E085+	Lefty1_E085	+	E	Lefty1	E6-shuffled2_E6-shuffled2-	E6-shuffled2_E6-shuffled2	-	E	Controls	2.2492381667441492	1.7769672813715425	1.9086635458468155	1.9685574100168786	Sox2	0.1893204562733928	0.0994170627608427	3.37823657785674	SingleControls	2.6719718010557534	62	0.6516926160815052	NA	NA	NA	NA	NA	NA	3.819002572968371	NA	NA	14.113487013771124	NA	NA
Nodal_E157-E30-shuffled3_E30-shuffled3+	EE	P1_SOX2	Nodal_E157-	Nodal_E157	-	E	Nodal	E30-shuffled3_E30-shuffled3+	E30-shuffled3_E30-shuffled3	+	E	Controls	0.24297582464036255	0.21936511091076383	0.22177136512954276	0.2277956169712709	Sox2	0.1893204562733928	0.0994170627608427	0.2669096841611106	SingleControls	0.2008352382531681	74	0.07073958131090415	NA	NA	NA	NA	NA	NA	0.08518212045887451	NA	NA	1.0608216470973801	NA	NA
Lefty1_E093-Tbx3_E203-	EE	P1_SOX2	Lefty1_E093-	Lefty1_E093	-	E	Lefty1	Tbx3_E203-	Tbx3_E203	-	E	Tbx3	2.556080099783358	1.5059960766693055	1.2315609897489772	1.6799050715274733	Sox2	0.1893204562733928	0.0994170627608427	3.149477501869924	Rest	1.0758812242629074	28	0.2571397063734795	0.5084304227184304	73	0.17233547903754717	0.26812369961124444	1.394991190707945	-0.782359158712011	2.5066166059462707	1.4252200546356644	-0.7823591587120111	5.682857761071815	2.685554602637441	NA
Lefty1_E094-Nodal_E159-	EE	P1_SOX2	Lefty1_E094-	Lefty1_E094	-	E	Lefty1	Nodal_E159-	Nodal_E159	-	E	Nodal	4.528582225099337	4.332403563685393	3.1487532504814872	3.9531497260186983	Sox2	0.1893204562733928	0.0994170627608427	4.384100389154249	Rest	1.506636306069117	42	0.3149203778445063	2.69887007100853	26	0.5334236523527489	-0.022823458900330846	4.016185920804254	-2.4417819166439094	2.9924289908254575	3.8334533149727013	-2.4417819166439094	7.958127376861073	14.255565004085776	NA
Fgf5_E036-Nodal_E162-	EE	P1_SOX2	Fgf5_E036-	Fgf5_E036	-	E	Fgf5	Nodal_E162-	Nodal_E162	-	E	Nodal	0.6772892426340826	0.7425667269327463	0.7786274166418454	0.7316102560519803	Sox2	0.1893204562733928	0.0994170627608427	1.950244995424084	Rest	0.7281548404620823	17	0.23289793518260415	0.2418394721581375	77	0.0805488458957931	-0.0936446570885158	0.7806738563468271	-0.3463894003172951	1.9434149646766468	0.35321943106473197	-0.3463894003172948	3.846149828682922	1.2774080356583513	NA
E46-shuffled3_E46-shuffled3-Tbx3_E209+	EE	P1_SOX2	E46-shuffled3_E46-shuffled3-	E46-shuffled3_E46-shuffled3	-	E	Controls	Tbx3_E209+	Tbx3_E209	+	E	Tbx3	0.9413350111657167	0.9272987814164569	0.9450450509811784	0.9378617078369849	Sox2	0.1893204562733928	0.0994170627608427	2.3085449020150297	SingleControls	NA	NA	NA	1.0591655014626356	48	0.3204068689722981	NA	NA	NA	NA	2.4840258280939325	NA	NA	5.594564487701857	NA
Lefty1_E096+Tbx3_E208-	EE	P1_SOX2	Lefty1_E096+	Lefty1_E096	+	E	Lefty1	Tbx3_E208-	Tbx3_E208	-	E	Tbx3	1.008052612130449	1.4212210781139343	0.8486171485747647	1.0672976362784903	Sox2	0.1893204562733928	0.0994170627608427	2.495060345981456	Rest	0.41680049384638673	78	0.15998106419660765	0.6161382009083931	9	0.4472620473908421	0.3393003645504927	0.8436182384813871	-0.345890018983055	1.1385266828230791	1.702423682141432	-0.34589001898305516	2.201560793010639	3.2544724063977735	NA
Tbx3_E207+Pou5f1_E083-	EE	P1_SOX2	Tbx3_E207+	Tbx3_E207	+	E	Tbx3	Pou5f1_E083-	Pou5f1_E083	-	E	Pou5f1	1.0710924749016668	0.9002099998327032	0.8819503668593619	0.947410765674464	Sox2	0.1893204562733928	0.0994170627608427	2.3231597615580144	Rest	0.474164711765927	60	0.18706039617162198	0.4279479809556333	32	0.17722560333821613	0.41050844225291516	0.7127922364481676	-0.17800336988934584	1.3245579945505088	1.1766051368968515	-0.17800336988934595	2.5045614251066346	2.2604423704623056	NA
Otx2_E115+Fgf5_E040+	EE	P1_SOX2	Otx2_E115+	Otx2_E115	+	E	Otx2	Fgf5_E040+	Fgf5_E040	+	E	Fgf5	1.5332972906083062	1.712423425273822	1.529788746875057	1.5896066225939482	Sox2	0.1893204562733928	0.0994170627608427	3.0697675789606587	Rest	0.3220487177372158	78	0.09557506406118725	0.8151380034466792	32	0.2694276571820479	0.7459143604662609	0.9478662649105023	0.1971049102591402	0.7664486435506431	2.1062140251508756	0.19710491025914	1.7010772320987517	4.3055991914025356	NA
Lefty1_E096+Klf2_E061-	EE	P1_SOX2	Lefty1_E096+	Lefty1_E096	+	E	Lefty1	Klf2_E061-	Klf2_E061	-	E	Klf2	2.1013579082308267	1.9883741658673375	1.9242244437216733	2.0033244398895222	Sox2	0.1893204562733928	0.0994170627608427	3.403493876326438	Rest	0.41680049384638673	78	0.15998106419660765	0.5551170465741647	32	0.31800193113301795	1.3560544455406003	0.7825970841471587	0.7130055015133081	1.1385266828230791	1.551961691990051	0.7130055015133081	2.201560793010639	2.9321556555543817	NA
Klf2_E057+Tbx3_E203-	EE	P1_SOX2	Klf2_E057+	Klf2_E057	+	E	Klf2	Tbx3_E203-	Tbx3_E203	-	E	Tbx3	3.1148238983433907	2.0391181195711985	2.6512694617897927	2.563165115999204	Sox2	0.1893204562733928	0.0994170627608427	3.759024209008775	Rest	1.146593002943821	18	0.356179267624401	0.5084304227184304	73	0.17233547903754717	0.8063336531633503	1.4657029693888586	-0.2646470165058583	2.598451170878969	1.4252200546356644	-0.26464701650585853	6.056360868304983	2.685554602637441	NA
Nanog_E064-Otx2_E109+	EE	P1_SOX2	Nanog_E064-	Nanog_E064	-	E	Nanog	Otx2_E109+	Otx2_E109	+	E	Otx2	2.872896432247194	2.379148315820509	2.754935873308737	2.6604248370973558	Sox2	0.1893204562733928	0.0994170627608427	3.812754435476409	Rest	2.260363096085843	76	0.5489559355083298	0.2153854929175737	26	0.15535253265385413	0.21856107185935	2.286428132730024	0.04901132684325704	3.577652330986368	0.1860907776467842	0.04901132684325679	11.939349506012762	1.13767681082778	NA
Nodal_E156-Sox2_E181+	EE	P1_SOX2	Nodal_E156-	Nodal_E156	-	E	Nodal	Sox2_E181+	Sox2_E181	+	E	Sox2	1.1617921274002045	0.8361383901313552	1.0583736258197665	1.0092882114401152	Sox2	0.1893204562733928	0.0994170627608427	2.414435998698904	Rest	0.7062683889271301	17	0.20059377093822148	0.4129193614719607	54	0.1771687886693256	0.11824146597110985	0.929867294125698	-0.6099799859004247	1.8993862218086635	1.1250297627906651	-0.6099799859004245	3.73054451076975	2.1810604601315475	NA
Sox2_E182-Pou5f1_E081+	EE	P1_SOX2	Sox2_E182-	Sox2_E182	-	E	Sox2	Pou5f1_E081+	Pou5f1_E081	+	E	Pou5f1	4.385376761323136	4.6240498362045495	3.788534815255693	4.251089350713954	Sox2	0.1893204562733928	0.0994170627608427	4.48893037302209	Rest	1.0737327769052842	18	0.3323293310820796	3.905066733168298	74	0.5442262088776024	-0.17203616188554952	4.789479053800189	-2.381247401164934	2.5037327808699232	4.3664449933171	-2.381247401164933	5.671509556023541	20.6267553440136	NA
Otx2_E114-Pou5f1_E078+	EE	P1_SOX2	Otx2_E114-	Otx2_E114	-	E	Otx2	Pou5f1_E078+	Pou5f1_E078	+	E	Pou5f1	0.3328804303543002	1.2378464768111852	0.5493737792889125	0.6094540847799295	Sox2	0.1893204562733928	0.0994170627608427	1.6866872306096328	Rest	0.2895397669454164	38	0.09856771523137585	0.2425976251824427	15	0.09923709938198	0.8300791514995989	0.3428169358544664	0.7160209018418183	0.6129312051295732	0.3577351236382413	0.7160209018418182	1.5293633484978477	1.2814126373756132	NA
Sox2_E180-Pou5f1_E081-	EE	P1_SOX2	Sox2_E180-	Sox2_E180	-	E	Sox2	Pou5f1_E081-	Pou5f1_E081	-	E	Pou5f1	4.149231539659586	4.204462335908777	3.7513966824793674	4.0298638683131855	Sox2	0.1893204562733928	0.0994170627608427	4.411828895019619	Rest	3.1419691835664514	36	0.8006706545684464	3.905066733168298	74	0.5442262088776024	-0.7669969410742457	6.857715460461357	-4.007382919760789	4.052766821463308	4.3664449933171	-4.007382919760789	16.59603639993987	20.6267553440136	NA
Nanog_E064+RandomE5_RRandom5+	ER	P1_SOX2	Nanog_E064+	Nanog_E064	+	E	Nanog	RandomE5_RRandom5+	RandomE5_RRandom5	+	R	Controls	2.986887187055388	2.5314254287841975	3.0041831433691586	2.832066549255782	Sox2	0.1893204562733928	0.0994170627608427	3.902952957672745	SingleControls	2.260363096085843	76	0.5489559355083298	NA	NA	NA	NA	NA	NA	3.577652330986368	NA	NA	11.939349506012762	NA	NA
Sox2_E180-Nanog_E064-	EE	P1_SOX2	Sox2_E180-	Sox2_E180	-	E	Sox2	Nanog_E064-	Nanog_E064	-	E	Nanog	2.554716257991774	2.8099516245659846	2.6538289837764193	2.670780208799419	Sox2	0.1893204562733928	0.0994170627608427	3.818359045339049	Rest	3.1419691835664514	36	0.8006706545684464	1.852760398477653	80	0.5121000186836316	-0.8473980106292897	4.805409125770712	-3.525181888960454	4.052766821463308	3.290774112836195	-3.525181888960454	16.59603639993987	9.786371926983577	NA
Klf2_E061+Sox2_E179+	EE	P1_SOX2	Klf2_E061+	Klf2_E061	+	E	Klf2	Sox2_E179+	Sox2_E179	+	E	Sox2	2.59034439469738	2.2786516029042243	2.3715382099894993	2.4100267024982083	Sox2	0.1893204562733928	0.0994170627608427	3.6701469219617495	Rest	0.8651890545629048	34	0.48287436846248205	1.230670385965066	58	0.36432707395287794	0.3380931001485661	1.9065389842545781	-1.222580390919365	2.1921851098238045	2.7005422030573105	-1.2225803909193655	4.569971315268265	6.500461757750502	NA
RandomE1_RRandom1-Nanog_E064+	RE	P1_SOX2	RandomE1_RRandom1-	RandomE1_RRandom1	-	R	Controls	Nanog_E064+	Nanog_E064	+	E	Nanog	2.282059472583877	1.9605900664020663	2.283082116708243	2.1697603207833915	Sox2	0.1893204562733928	0.0994170627608427	3.5186334771103516	SingleControls	NA	NA	NA	1.852760398477653	80	0.5121000186836316	NA	NA	NA	NA	3.290774112836195	NA	NA	9.786371926983577	NA
Lefty1_E094-Lefty1_E093-	EE	P1_SOX2	Lefty1_E094-	Lefty1_E094	-	E	Lefty1	Lefty1_E093-	Lefty1_E093	-	E	Lefty1	3.0879977834133063	2.1174310082163132	2.0959796549635246	2.393083048659109	Sox2	0.1893204562733928	0.0994170627608427	3.6599682552089883	Lefty1	1.506636306069117	42	0.3149203778445063	0.7101306585807284	27	0.20481157599799416	0.2392066132419277	2.027446508376453	-1.2397149252781203	2.9924289908254575	1.9072541896616508	-1.23971492527812	7.958127376861073	3.7509452098258573	NA
Otx2_E114-Nanog_E071-	EE	P1_SOX2	Otx2_E114-	Otx2_E114	-	E	Otx2	Nanog_E071-	Nanog_E071	-	E	Nanog	0.7189287646908694	0.9769662959387544	0.8640920649928968	0.84665891603918	Sox2	0.1893204562733928	0.0994170627608427	2.160950580089756	Rest	0.2895397669454164	38	0.09856771523137585	0.511326512003892	25	0.20086537778608912	0.46932028138790904	0.6115458226759156	0.11460484820886668	0.6129312051295732	1.433414526751316	0.11460484820886663	1.5293633484978477	2.7008518892723274	NA
E6-shuffled2_E6-shuffled2+Lefty1_E096+	EE	P1_SOX2	E6-shuffled2_E6-shuffled2+	E6-shuffled2_E6-shuffled2	+	E	Controls	Lefty1_E096+	Lefty1_E096	+	E	Lefty1	0.23673993778197563	0.21145778493467424	0.26641144565175506	0.2371461230079324	Sox2	0.1893204562733928	0.0994170627608427	0.3249459784848942	SingleControls	NA	NA	NA	0.4008882874037058	79	0.1423866753337473	NA	NA	NA	NA	1.082369963275004	NA	NA	2.117511732724716	NA
Lefty1_E094-Fgf5_E040+	EE	P1_SOX2	Lefty1_E094-	Lefty1_E094	-	E	Lefty1	Fgf5_E040+	Fgf5_E040	+	E	Fgf5	4.572907084068594	4.606362795794812	4.296110036228132	4.489610218417752	Sox2	0.1893204562733928	0.0994170627608427	4.5676879883836286	Rest	1.506636306069117	42	0.3149203778445063	0.8151380034466792	32	0.2694276571820479	1.074075676016918	2.1324538532424033	-0.530955027592705	2.9924289908254575	2.1062140251508756	-0.5309550275927046	7.958127376861073	4.3055991914025356	NA
E30-shuffled3_E30-shuffled3-Tbx3_E209+	EE	P1_SOX2	E30-shuffled3_E30-shuffled3-	E30-shuffled3_E30-shuffled3	-	E	Controls	Tbx3_E209+	Tbx3_E209	+	E	Tbx3	1.1613710332208882	1.1427586300463253	0.8361418741253078	1.0353054280267675	Sox2	0.1893204562733928	0.0994170627608427	2.451154234280915	SingleControls	NA	NA	NA	1.0591655014626356	48	0.3204068689722981	NA	NA	NA	NA	2.4840258280939325	NA	NA	5.594564487701857	NA
Tbx3_E205+Lefty1_E094+	EE	P1_SOX2	Tbx3_E205+	Tbx3_E205	+	E	Tbx3	Lefty1_E094+	Lefty1_E094	+	E	Lefty1	2.41053677754674	2.7946459526075786	2.1534612724095514	2.4388918432790505	Sox2	0.1893204562733928	0.0994170627608427	3.6873235715528456	Rest	0.31170952120751516	16	0.14796800363065835	1.454549294446599	71	0.3694606190647289	0.6290995128174097	1.5769383593807214	0.026281672093972416	0.7193719187696646	2.9416699806892086	0.026281672093972475	1.6464650854072709	7.683001209051185	NA
Otx2_E114-E95-shuffled1_E95-shuffled1+	EE	P1_SOX2	Otx2_E114-	Otx2_E114	-	E	Otx2	E95-shuffled1_E95-shuffled1+	E95-shuffled1_E95-shuffled1	+	E	Controls	0.21926477199068262	0.23544434839481612	0.2703637179063054	0.24076970867028968	Sox2	0.1893204562733928	0.0994170627608427	0.3468235933233123	SingleControls	0.2895397669454164	38	0.09856771523137585	NA	NA	NA	NA	NA	NA	0.6129312051295732	NA	NA	1.5293633484978477	NA	NA
Otx2_E108-Tbx3_E203+	EE	P1_SOX2	Otx2_E108-	Otx2_E108	-	E	Otx2	Tbx3_E203+	Tbx3_E203	+	E	Tbx3	2.3572495650121765	2.233390271161657	1.9353382418988112	2.1679155184973307	Sox2	0.1893204562733928	0.0994170627608427	3.5174063281169263	Rest	0.9480304110110103	23	0.27184561814185587	0.5084304227184304	73	0.17233547903754717	0.7747321781632276	1.267140377456048	-0.2319167611226137	2.3241030346038762	1.4252200546356644	-0.23191676112261428	5.00754345131085	2.685554602637441	NA
E6-shuffled2_E6-shuffled2-Nanog_E074-	EE	P1_SOX2	E6-shuffled2_E6-shuffled2-	E6-shuffled2_E6-shuffled2	-	E	Controls	Nanog_E074-	Nanog_E074	-	E	Nanog	2.8014026063649267	2.593731944559974	2.6853717300242193	2.69216502143438	Sox2	0.1893204562733928	0.0994170627608427	3.829864636141442	SingleControls	NA	NA	NA	2.8079818472328224	36	0.4425875586771358	NA	NA	NA	NA	3.8906313997931044	NA	NA	14.83189879480265	NA
E27-shuffled1_E27-shuffled1+Otx2_E112-	EE	P1_SOX2	E27-shuffled1_E27-shuffled1+	E27-shuffled1_E27-shuffled1	+	E	Controls	Otx2_E112-	Otx2_E112	-	E	Otx2	0.21630739661498966	0.2921490159188423	0.23306997426550655	0.24512486948874015	Sox2	0.1893204562733928	0.0994170627608427	0.37268655811420187	SingleControls	NA	NA	NA	0.2509222803736406	80	0.0816544434281565	NA	NA	NA	NA	0.4064102748144619	NA	NA	1.3253838772250275	NA
Otx2_E111-Nanog_E088-	EE	P1_SOX2	Otx2_E111-	Otx2_E111	-	E	Otx2	Nanog_E088-	Nanog_E088	-	E	Nanog	4.014203456972082	3.4577657600494085	3.729511903171388	3.726910663484	Sox2	0.1893204562733928	0.0994170627608427	4.299078027840648	Rest	2.676300071620358	60	0.691581604963393	0.7532918640451185	31	0.30115046034906606	0.20186554575529675	3.2402714793920837	-1.5146382888724532	3.8213376733488564	1.9923786433642448	-1.5146382888724534	14.13634915265354	3.9789248286899808	NA
Otx2_E110+Lefty1_E094-	EE	P1_SOX2	Otx2_E110+	Otx2_E110	+	E	Otx2	Lefty1_E094-	Lefty1_E094	-	E	Lefty1	1.4567242247963108	1.2575538666908206	1.0183497410599422	1.231025262927544	Sox2	0.1893204562733928	0.0994170627608427	2.7009581596258405	Rest	0.2725990494178915	28	0.10549025305569094	1.454549294446599	71	0.3694606190647289	-0.3210336782030316	1.5378278875910976	-0.7666620482103076	0.5259502271469395	2.9416699806892086	-0.7666620482103075	1.439881641866731	7.683001209051185	NA
Nanog_E064+Otx2_E114-	EE	P1_SOX2	Nanog_E064+	Nanog_E064	+	E	Nanog	Otx2_E114-	Otx2_E114	-	E	Otx2	2.3925786272254363	2.21942505147948	2.5226113499913683	2.374938398756838	Sox2	0.1893204562733928	0.0994170627608427	3.648987883964327	Rest	2.260363096085843	76	0.5489559355083298	0.2924917682670082	52	0.1335037087880146	0.006944225801123815	2.3635344080794587	-0.5562301656736769	3.577652330986368	0.6275657186516358	-0.5562301656736769	11.939349506012762	1.5449559652689	NA
Fgf5_E040-Sox2_E180+	EE	P1_SOX2	Fgf5_E040-	Fgf5_E040	-	E	Fgf5	Sox2_E180+	Sox2_E180	+	E	Sox2	3.536212824434008	3.973765884017488	3.881658118163533	3.792445232913693	Sox2	0.1893204562733928	0.0994170627608427	4.324226137231987	Rest	0.9793644600717009	33	0.3005209756787581	3.116635697919346	51	0.48756634622581907	-0.04281463112203627	3.906679701717654	-2.0878767215567007	2.3710155392002923	4.041087319588395	-2.0878767215567002	5.173051445943199	16.462223677607728	NA
E27-shuffled2_E27-shuffled2-Nodal_E157+	EE	P1_SOX2	E27-shuffled2_E27-shuffled2-	E27-shuffled2_E27-shuffled2	-	E	Controls	Nodal_E157+	Nodal_E157	+	E	Nodal	0.18033413262763326	0.17443620521206887	0.17853692055496204	0.17775187958176847	Sox2	0.1893204562733928	0.0994170627608427	-0.09096548891894188	SingleControls	NA	NA	NA	0.20993285922475127	78	0.07551220640739965	NA	NA	NA	NA	0.1490976944267046	NA	NA	1.1088757303732282	NA
Klf2_E061-E46-shuffled3_E46-shuffled3-	EE	P1_SOX2	Klf2_E061-	Klf2_E061	-	E	Klf2	E46-shuffled3_E46-shuffled3-	E46-shuffled3_E46-shuffled3	-	E	Controls	0.7504675917038506	0.6465305862222768	0.5648800704656874	0.6495696974830706	Sox2	0.1893204562733928	0.0994170627608427	1.7786540279954244	SingleControls	0.8651890545629048	34	0.48287436846248205	NA	NA	NA	NA	NA	NA	2.1921851098238045	NA	NA	4.569971315268265	NA	NA
Lefty1_E085+Sox2_E180+	EE	P1_SOX2	Lefty1_E085+	Lefty1_E085	+	E	Lefty1	Sox2_E180+	Sox2_E180	+	E	Sox2	3.571511643313356	3.93337701687882	3.4324648250396845	3.639775358797207	Sox2	0.1893204562733928	0.0994170627608427	4.264947203020469	Rest	2.6719718010557534	62	0.6516926160815052	3.116635697919346	51	0.48756634622581907	-0.6213937281786649	5.5992870427017065	-3.5951426895362975	3.819002572968371	4.041087319588395	-3.595142689536297	14.113487013771124	16.462223677607728	NA
E46-shuffled3_E46-shuffled3-Klf2_E061+	EE	P1_SOX2	E46-shuffled3_E46-shuffled3-	E46-shuffled3_E46-shuffled3	-	E	Controls	Klf2_E061+	Klf2_E061	+	E	Klf2	0.4765733811095894	0.4705961758933464	0.5706958647914463	0.5039579495320194	Sox2	0.1893204562733928	0.0994170627608427	1.4124730554799834	SingleControls	NA	NA	NA	0.5551170465741647	32	0.31800193113301795	NA	NA	NA	NA	1.551961691990051	NA	NA	2.9321556555543817	NA
Nanog_E074-E6-shuffled3_E6-shuffled3+	EE	P1_SOX2	Nanog_E074-	Nanog_E074	-	E	Nanog	E6-shuffled3_E6-shuffled3+	E6-shuffled3_E6-shuffled3	+	E	Controls	2.305991327935208	2.197706587797841	2.0468414774880164	2.180907250118942	Sox2	0.1893204562733928	0.0994170627608427	3.526026206892906	SingleControls	2.892193292743089	35	0.6221256489933004	NA	NA	NA	NA	NA	NA	3.933261765259286	NA	NA	15.27670780893612	NA	NA
Pou5f1_E081-Sox2_E180-	EE	P1_SOX2	Pou5f1_E081-	Pou5f1_E081	-	E	Pou5f1	Sox2_E180-	Sox2_E180	-	E	Sox2	3.61443217781121	3.7692354601047544	3.09736588758398	3.4814643553366627	Sox2	0.1893204562733928	0.0994170627608427	4.200792043288906	Rest	3.574601958064367	78	0.8364467537121231	3.116635697919346	51	0.48756634622581907	-0.9011709312104335	6.50191719971032	-4.0791756697170065	4.238880393417517	4.041087319588395	-4.0791756697170065	18.881224081260275	16.462223677607728	NA
E95-shuffled2_E95-shuffled2+Tbx3_E206-	EE	P1_SOX2	E95-shuffled2_E95-shuffled2+	E95-shuffled2_E95-shuffled2	+	E	Controls	Tbx3_E206-	Tbx3_E206	-	E	Tbx3	0.2795361157318811	0.4263639949223397	0.31763123982055186	0.33577412000906043	Sox2	0.1893204562733928	0.0994170627608427	0.826660733804957	SingleControls	NA	NA	NA	0.3365951421332619	80	0.08744817315484728	NA	NA	NA	NA	0.8301840511320552	NA	NA	1.7779121641625115	NA
Fgf5_E040-E46-shuffled1_E46-shuffled1+	EE	P1_SOX2	Fgf5_E040-	Fgf5_E040	-	E	Fgf5	E46-shuffled1_E46-shuffled1+	E46-shuffled1_E46-shuffled1	+	E	Controls	1.2767096386160182	1.2157085909885768	1.1263482881008553	1.2046607913468843	Sox2	0.1893204562733928	0.0994170627608427	2.669724759963007	SingleControls	0.9793644600717009	33	0.3005209756787581	NA	NA	NA	NA	NA	NA	2.3710155392002923	NA	NA	5.173051445943199	NA	NA
Nanog_E088-Nodal_E162+	EE	P1_SOX2	Nanog_E088-	Nanog_E088	-	E	Nanog	Nodal_E162+	Nodal_E162	+	E	Nodal	1.178064862597693	1.0061550191035535	1.1984605498210885	1.1241371001400586	Sox2	0.1893204562733928	0.0994170627608427	2.569915788577949	Rest	0.9507355310891825	14	0.25500780372210546	0.2418394721581375	77	0.0805488458957931	0.164130303114047	1.0032545469739271	-0.1115174164668632	2.328213773980081	0.35321943106473197	-0.11151741646686364	5.021832029161444	1.2774080356583513	NA
Tbx3_E207-E27-shuffled2_E27-shuffled2+	EE	P1_SOX2	Tbx3_E207-	Tbx3_E207	-	E	Tbx3	E27-shuffled2_E27-shuffled2+	E27-shuffled2_E27-shuffled2	+	E	Controls	0.7198739757298003	0.8185128353230442	0.768176574101453	0.7677992358868918	Sox2	0.1893204562733928	0.0994170627608427	2.019898820244084	SingleControls	0.474164711765927	60	0.18706039617162198	NA	NA	NA	NA	NA	NA	1.3245579945505088	NA	NA	2.5045614251066346	NA	NA
Otx2_E115+Nodal_E156-	EE	P1_SOX2	Otx2_E115+	Otx2_E115	+	E	Otx2	Nodal_E156-	Nodal_E156	-	E	Nodal	1.0068266115933615	1.0464890195744365	0.9713694258861663	1.0077618892435112	Sox2	0.1893204562733928	0.0994170627608427	2.4122525944459383	Rest	0.3220487177372158	78	0.09557506406118725	0.46267765609637185	31	0.17869710187533927	0.7592093384596688	0.5954059175601949	0.35662682596661605	0.7664486435506431	1.2891771249286796	0.35662682596661566	1.7010772320987517	2.4438862297491557	NA
Fgf5_E039-Lefty1_E085-	EE	P1_SOX2	Fgf5_E039-	Fgf5_E039	-	E	Fgf5	Lefty1_E085-	Lefty1_E085	-	E	Lefty1	2.8419419922692	2.129621305414023	2.4399023661190364	2.4533716743370855	Sox2	0.1893204562733928	0.0994170627608427	3.6958636027202707	Rest	0.3810012941441656	51	0.11994122966402193	2.269394230585971	63	0.38896026232150277	-0.004522851982489038	2.4610750684567435	-0.8965070322490877	1.0089655939453828	3.5834050410239757	-0.896507032249088	2.0124676521694593	11.987052404462817	NA
Sox2_E181-Fgf5_E037-	EE	P1_SOX2	Sox2_E181-	Sox2_E181	-	E	Sox2	Fgf5_E037-	Fgf5_E037	-	E	Fgf5	0.4120542717567966	0.40675299159776684	0.2534534823954816	0.3489215661066737	Sox2	0.1893204562733928	0.0994170627608427	0.8820724660555174	Rest	0.32703420731244737	53	0.10552350962370871	0.2845110373366021	34	0.132235735593484	-0.2751085100599776	0.4222247883756567	-0.49419309466942474	0.7886112432905253	0.5876543174344171	-0.49419309466942507	1.7274108342533554	1.5028013503503659	NA
Nodal_E162-E46-shuffled1_E46-shuffled1+	EE	P1_SOX2	Nodal_E162-	Nodal_E162	-	E	Nodal	E46-shuffled1_E46-shuffled1+	E46-shuffled1_E46-shuffled1	+	E	Controls	0.12295946608982268	0.14483334846565957	0.15004083644717428	0.13876502095101081	Sox2	0.1893204562733928	0.0994170627608427	-0.4481863562876391	SingleControls	0.17257558972509468	75	0.06355855040416011	NA	NA	NA	NA	NA	NA	-0.13360188990537106	NA	NA	0.9115527879136458	NA	NA
Tbx3_E207-Fgf5_E040-	EE	P1_SOX2	Tbx3_E207-	Tbx3_E207	-	E	Tbx3	Fgf5_E040-	Fgf5_E040	-	E	Fgf5	1.4523732106423612	0.8863261228163575	1.4215821480053021	1.223154300895296	Sox2	0.1893204562733928	0.0994170627608427	2.691704202016433	Rest	0.474164711765927	60	0.18706039617162198	0.8151380034466792	32	0.2694276571820479	0.15312615586711362	1.0999822589392134	-0.739067817684951	1.3245579945505088	2.1062140251508756	-0.7390678176849514	2.5045614251066346	4.3055991914025356	NA
Otx2_E108+Sox2_E181-	EE	P1_SOX2	Otx2_E108+	Otx2_E108	+	E	Otx2	Sox2_E181-	Sox2_E181	-	E	Sox2	2.4447125394187594	2.189789027754185	2.05207578656578	2.2230086732431227	Sox2	0.1893204562733928	0.0994170627608427	3.553611367878693	Rest	0.9480304110110103	23	0.27184561814185587	0.4129193614719607	54	0.1771687886693256	0.9239973796355405	1.171629316209578	0.10447857048415153	2.3241030346038762	1.1250297627906651	0.10447857048415155	5.00754345131085	2.1810604601315475	NA
Nanog_E074+RandomE3_RRandom3-	ER	P1_SOX2	Nanog_E074+	Nanog_E074	+	E	Nanog	RandomE3_RRandom3-	RandomE3_RRandom3	-	R	Controls	1.880067746508513	1.5776110744035596	1.2411293402747912	1.5440575947429493	Sox2	0.1893204562733928	0.0994170627608427	3.0278243581524813	SingleControls	2.892193292743089	35	0.6221256489933004	NA	NA	NA	NA	NA	NA	3.933261765259286	NA	NA	15.27670780893612	NA	NA
Otx2_E112+Nanog_E073+	EE	P1_SOX2	Otx2_E112+	Otx2_E112	+	E	Otx2	Nanog_E073+	Nanog_E073	+	E	Nanog	3.703039350933287	3.2382492774923075	3.7911294821645063	3.5689933658680917	Sox2	0.1893204562733928	0.0994170627608427	4.236615010387377	Rest	0.34639326432233314	49	0.09982177789574959	3.0152758657896426	14	0.8007359134971147	0.1699658728512691	3.172348673838583	-0.6283533525063756	0.8715805727070608	3.993387790186692	-0.6283533525063758	1.8296663294647648	15.926836038443517	NA
E95-shuffled1_E95-shuffled1+Tbx3_E207-	EE	P1_SOX2	E95-shuffled1_E95-shuffled1+	E95-shuffled1_E95-shuffled1	+	E	Controls	Tbx3_E207-	Tbx3_E207	-	E	Tbx3	0.3969332749677622	0.3207643949070226	0.17184650128343304	0.279692906725921	Sox2	0.1893204562733928	0.0994170627608427	0.5630133620078781	SingleControls	NA	NA	NA	0.4103337090110764	71	0.17142304730926658	NA	NA	NA	NA	1.115967372664392	NA	NA	2.167402916135613	NA
Fgf5_E037+Pou5f1_E081+	EE	P1_SOX2	Fgf5_E037+	Fgf5_E037	+	E	Fgf5	Pou5f1_E081+	Pou5f1_E081	+	E	Pou5f1	3.478191979452041	4.492819034965797	2.7721826702247445	3.512083018807797	Sox2	0.1893204562733928	0.0994170627608427	4.213424738494189	Rest	NA	NA	NA	3.905066733168298	74	0.5442262088776024	NA	NA	NA	NA	4.3664449933171	NA	NA	20.6267553440136	NA
Pou5f1_E081-Otx2_E110-	EE	P1_SOX2	Pou5f1_E081-	Pou5f1_E081	-	E	Pou5f1	Otx2_E110-	Otx2_E110	-	E	Otx2	3.141742605722059	2.7582010309806346	3.463842711634648	3.107789251990399	Sox2	0.1893204562733928	0.0994170627608427	4.036986464531992	Rest	3.574601958064367	78	0.8364467537121231	0.20520249265977306	27	0.09002658761970952	-0.20828965750944617	3.590483994450747	-0.3181118806385615	4.238880393417517	0.11621795175303698	-0.318111880638562	18.881224081260275	1.0838897005585355	NA
Tbx3_E207-Sox2_E180+	EE	P1_SOX2	Tbx3_E207-	Tbx3_E207	-	E	Tbx3	Sox2_E180+	Sox2_E180	+	E	Sox2	3.592898586316657	3.9643877331671424	3.235384048564078	3.5852185998233117	Sox2	0.1893204562733928	0.0994170627608427	4.243158877080153	Rest	0.474164711765927	60	0.18706039617162198	3.116635697919346	51	0.48756634622581907	0.07589849973938444	3.4014799534118803	-1.1224864370587513	1.3245579945505088	4.041087319588395	-1.1224864370587513	2.5045614251066346	16.462223677607728	NA
E27-shuffled1_E27-shuffled1-Lefty1_E094-	EE	P1_SOX2	E27-shuffled1_E27-shuffled1-	E27-shuffled1_E27-shuffled1	-	E	Controls	Lefty1_E094-	Lefty1_E094	-	E	Lefty1	1.43673628565721	1.5614730157959165	1.46074272333079	1.4853487158800687	Sox2	0.1893204562733928	0.0994170627608427	2.971899463566197	SingleControls	NA	NA	NA	1.454549294446599	71	0.3694606190647289	NA	NA	NA	NA	2.9416699806892086	NA	NA	7.683001209051185	NA
Pou5f1_E081-E46-shuffled2_E46-shuffled2+	EE	P1_SOX2	Pou5f1_E081-	Pou5f1_E081	-	E	Pou5f1	E46-shuffled2_E46-shuffled2+	E46-shuffled2_E46-shuffled2	+	E	Controls	3.9044656241548914	4.038827052424346	3.9193052103382016	3.953744932745829	Sox2	0.1893204562733928	0.0994170627608427	4.384317592451427	SingleControls	3.574601958064367	78	0.8364467537121231	NA	NA	NA	NA	NA	NA	4.238880393417517	NA	NA	18.881224081260275	NA	NA
E95-shuffled2_E95-shuffled2-Otx2_E115+	EE	P1_SOX2	E95-shuffled2_E95-shuffled2-	E95-shuffled2_E95-shuffled2	-	E	Controls	Otx2_E115+	Otx2_E115	+	E	Otx2	0.34907768116321614	0.4386956950976833	0.321496421485246	0.3665111568914717	Sox2	0.1893204562733928	0.0994170627608427	0.9530268116407195	SingleControls	NA	NA	NA	0.31177841971753373	76	0.10078451335414912	NA	NA	NA	NA	0.7196907686867472	NA	NA	1.6468290107398775	NA
Otx2_E109-E46-shuffled3_E46-shuffled3+	EE	P1_SOX2	Otx2_E109-	Otx2_E109	-	E	Otx2	E46-shuffled3_E46-shuffled3+	E46-shuffled3_E46-shuffled3	+	E	Controls	0.41239781537636755	0.32823299079602075	0.3614536552111433	0.36574949540201807	Sox2	0.1893204562733928	0.0994170627608427	0.9500255698110114	SingleControls	0.3746676106458117	21	0.16998961548861527	NA	NA	NA	NA	NA	NA	0.9847809604428804	NA	NA	1.979012823129709	NA	NA
Lefty1_E086-Pou5f1_E081+	EE	P1_SOX2	Lefty1_E086-	Lefty1_E086	-	E	Lefty1	Pou5f1_E081+	Pou5f1_E081	+	E	Pou5f1	4.602355344665773	5.002628527282684	3.6022787556531615	4.360991496009011	Sox2	0.1893204562733928	0.0994170627608427	4.525753967862562	Rest	NA	NA	NA	3.905066733168298	74	0.5442262088776024	NA	NA	NA	NA	4.3664449933171	NA	NA	20.6267553440136	NA
Nanog_E064+Nanog_E065+	EE	P1_SOX2	Nanog_E064+	Nanog_E064	+	E	Nanog	Nanog_E065+	Nanog_E065	+	E	Nanog	2.988685879444935	2.7157540088210546	3.150893745373384	2.9462402140836086	Sox2	0.1893204562733928	0.0994170627608427	3.9599728522965263	Nanog	2.260363096085843	76	0.5489559355083298	0.2980621026536519	15	0.1293335183317933	0.3145330773996921	2.3691047424661025	-0.2724621288824768	3.577652330986368	0.654782650192635	-0.2724621288824769	11.939349506012762	1.5743787466010968	NA
Lefty1_E085+RandomE2_RRandom2+	ER	P1_SOX2	Lefty1_E085+	Lefty1_E085	+	E	Lefty1	RandomE2_RRandom2+	RandomE2_RRandom2	+	R	Controls	2.874330817802411	2.4683465896010244	2.412526587836218	2.5771419087545326	Sox2	0.1893204562733928	0.0994170627608427	3.766869771225993	SingleControls	2.6719718010557534	62	0.6516926160815052	NA	NA	NA	NA	NA	NA	3.819002572968371	NA	NA	14.113487013771124	NA	NA
E27-shuffled2_E27-shuffled2+Pou5f1_E081-	EE	P1_SOX2	E27-shuffled2_E27-shuffled2+	E27-shuffled2_E27-shuffled2	+	E	Controls	Pou5f1_E081-	Pou5f1_E081	-	E	Pou5f1	4.491569061565154	3.9671879249966584	3.9883872611003865	4.142152256043793	Sox2	0.1893204562733928	0.0994170627608427	4.451478375418004	SingleControls	NA	NA	NA	3.905066733168298	74	0.5442262088776024	NA	NA	NA	NA	4.3664449933171	NA	NA	20.6267553440136	NA
Lefty1_E087+Lefty1_E085+	EE	P1_SOX2	Lefty1_E087+	Lefty1_E087	+	E	Lefty1	Lefty1_E085+	Lefty1_E085	+	E	Lefty1	2.108562891380401	1.8637509956877099	1.5390872730095622	1.8219896188719251	Sox2	0.1893204562733928	0.0994170627608427	3.266612529852082	Lefty1	0.2290317887663467	9	0.06789236257837597	2.269394230585971	63	0.38896026232150277	-0.3418193897343644	2.309105563078925	-0.5915100599620982	0.2747175487902046	3.5834050410239757	-0.5915100599620984	1.2097572194502202	11.987052404462817	NA
E30-shuffled3_E30-shuffled3-Nodal_E162-	EE	P1_SOX2	E30-shuffled3_E30-shuffled3-	E30-shuffled3_E30-shuffled3	-	E	Controls	Nodal_E162-	Nodal_E162	-	E	Nodal	0.31238155839653015	0.3774103593093391	0.4083497179740457	0.3637841904218568	Sox2	0.1893204562733928	0.0994170627608427	0.9422525425671521	SingleControls	NA	NA	NA	0.2418394721581375	77	0.0805488458957931	NA	NA	NA	NA	0.35321943106473197	NA	NA	1.2774080356583513	NA
Otx2_E115+Nodal_E160-	EE	P1_SOX2	Otx2_E115+	Otx2_E115	+	E	Otx2	Nodal_E160-	Nodal_E160	-	E	Nodal	0.5784194522873779	0.6950643726575191	0.6598876880863206	0.6425584628676047	Sox2	0.1893204562733928	0.0994170627608427	1.762997419008615	Rest	0.3220487177372158	78	0.09557506406118725	0.3614756067480417	34	0.1538261898000326	0.37872142026807715	0.4942038682118647	0.06348078573511332	0.7664486435506431	0.9330679897228589	0.06348078573511307	1.7010772320987517	1.90933200702857	NA
Pou5f1_E083+Nodal_E159+	EE	P1_SOX2	Pou5f1_E083+	Pou5f1_E083	+	E	Pou5f1	Nodal_E159+	Nodal_E159	+	E	Nodal	3.6300069167509648	3.54261403576385	2.6999185627383415	3.262325710160418	Sox2	0.1893204562733928	0.0994170627608427	4.106998618434314	Rest	0.3830133574773836	33	0.12192271834539334	2.69887007100853	26	0.5334236523527489	0.17355246001702285	2.892562972212521	-0.7430190989554754	1.0165644024170886	3.8334533149727013	-0.7430190989554757	2.023095470065231	14.255565004085776	NA
Sox2_E178+Sox2_E181-	EE	P1_SOX2	Sox2_E178+	Sox2_E178	+	E	Sox2	Sox2_E181-	Sox2_E181	-	E	Sox2	0.7778198747482686	0.839283983495988	0.9496389857840506	0.8526723280069135	Sox2	0.1893204562733928	0.0994170627608427	2.171161133056366	Sox2	0.4810632989743391	58	0.1402605457320843	0.4129193614719607	54	0.1771687886693256	0.2750596026308067	0.7046622041729069	-0.29926506385636675	1.3453964341220677	1.1250297627906651	-0.29926506385636675	2.5410001034417955	2.1810604601315475	NA
Otx2_E112+Sox2_E181-	EE	P1_SOX2	Otx2_E112+	Otx2_E112	+	E	Otx2	Sox2_E181-	Sox2_E181	-	E	Sox2	0.6212139471986604	0.6392542521067247	0.7235964697805582	0.6598882887621808	Sox2	0.1893204562733928	0.0994170627608427	1.801391509859429	Rest	0.34639326432233314	49	0.09982177789574959	0.4129193614719607	54	0.1771687886693256	0.2112797141774768	0.569992169520901	-0.19521882563829682	0.8715805727070608	1.1250297627906651	-0.19521882563829684	1.8296663294647648	2.1810604601315475	NA
Nanog_E064+Tbx3_E209+	EE	P1_SOX2	Nanog_E064+	Nanog_E064	+	E	Nanog	Tbx3_E209+	Tbx3_E209	+	E	Tbx3	3.781407064791794	3.3627187720675487	3.174925242970343	3.4305137242765076	Sox2	0.1893204562733928	0.0994170627608427	4.17952242891142	Rest	2.260363096085843	76	0.5489559355083298	1.0591655014626356	48	0.3204068689722981	0.1321660467252606	3.130208141275086	-1.8821557301688812	3.577652330986368	2.4840258280939325	-1.882155730168881	11.939349506012762	5.594564487701857	NA
Sox2_E181+Nanog_E064-	EE	P1_SOX2	Sox2_E181+	Sox2_E181	+	E	Sox2	Nanog_E064-	Nanog_E064	-	E	Nanog	1.6655767592662405	1.3154375601630026	1.4003600119271515	1.4530867090252282	Sox2	0.1893204562733928	0.0994170627608427	2.9402185851845895	Rest	0.32703420731244737	53	0.10552350962370871	1.852760398477653	80	0.5121000186836316	-0.45399134065880986	1.9904741495167078	-1.139166770942131	0.7886112432905253	3.290774112836195	-1.139166770942131	1.7274108342533554	9.786371926983577	NA
Tbx3_E203-Nodal_E156+	EE	P1_SOX2	Tbx3_E203-	Tbx3_E203	-	E	Tbx3	Nodal_E156+	Nodal_E156	+	E	Nodal	1.2404498485721105	0.9377655848493943	0.9474194899918573	1.0329324912314914	Sox2	0.1893204562733928	0.0994170627608427	2.4478437586174016	Rest	0.5759951793638376	70	0.21168834478371	0.46267765609637185	31	0.17869710187533927	0.28231083971456866	0.8493523791868167	-0.4465597996100187	1.6052264332987407	1.2891771249286796	-0.4465597996100188	3.0424349840571785	2.4438862297491557	NA
Tbx3_E203-Tbx3_E207+	EE	P1_SOX2	Tbx3_E203-	Tbx3_E203	-	E	Tbx3	Tbx3_E207+	Tbx3_E207	+	E	Tbx3	1.0568957074817316	0.9397167438441594	0.9250340938976148	0.9721402981781504	Sox2	0.1893204562733928	0.0994170627608427	2.36033423278548	Tbx3	0.5759951793638376	70	0.21168834478371	0.4103337090110764	71	0.17142304730926658	0.28656954939650053	0.7970084321015212	-0.36085957317765205	1.6052264332987407	1.115967372664392	-0.3608595731776525	3.0424349840571785	2.167402916135613	NA
Fgf5_E040-Lefty1_E096-	EE	P1_SOX2	Fgf5_E040-	Fgf5_E040	-	E	Fgf5	Lefty1_E096-	Lefty1_E096	-	E	Lefty1	2.226698922887302	1.9831577673855418	1.9402326494492956	2.0462444960038066	Sox2	0.1893204562733928	0.0994170627608427	3.4340763268527392	Rest	0.9793644600717009	33	0.3005209756787581	0.4008882874037058	79	0.1423866753337473	0.7808871430232295	1.190932291202014	-0.01930917562255682	2.3710155392002923	1.082369963275004	-0.019309175622556962	5.173051445943199	2.117511732724716	NA
Nodal_E162+Lefty1_E085-	EE	P1_SOX2	Nodal_E162+	Nodal_E162	+	E	Nodal	Lefty1_E085-	Lefty1_E085	-	E	Lefty1	3.0690651450902298	2.660407732733146	2.558757729002986	2.754193772694626	Sox2	0.1893204562733928	0.0994170627608427	3.8627278552969395	Rest	0.17257558972509468	75	0.06355855040416011	2.269394230585971	63	0.38896026232150277	0.29000729611847653	2.252649364037673	0.4129247041783353	-0.13360188990537106	3.5834050410239757	0.41292470417833504	0.9115527879136458	11.987052404462817	NA
Sox2_E181+Nanog_E071-	EE	P1_SOX2	Sox2_E181+	Sox2_E181	+	E	Sox2	Nanog_E071-	Nanog_E071	-	E	Nanog	0.6798070949990624	0.6900198531440825	0.61138088506059	0.6594568420247358	Sox2	0.1893204562733928	0.0994170627608427	1.8004479416054784	Rest	0.32703420731244737	53	0.10552350962370871	0.511326512003892	25	0.20086537778608912	0.022970267568176786	0.6490402630429466	-0.4215778284363629	0.7886112432905253	1.433414526751316	-0.42157782843636293	1.7274108342533554	2.7008518892723274	NA
Nodal_E157+Fgf5_E040+	EE	P1_SOX2	Nodal_E157+	Nodal_E157	+	E	Nodal	Fgf5_E040+	Fgf5_E040	+	E	Fgf5	1.0212541896761198	0.8431757174226933	0.9951983527273681	0.9498474551988376	Sox2	0.1893204562733928	0.0994170627608427	2.3268655321138496	Rest	0.2008352382531681	74	0.07073958131090415	0.8151380034466792	32	0.2694276571820479	0.20041434719111234	0.8266527854264545	0.1354693865040997	0.08518212045887451	2.1062140251508756	0.13546938650409945	1.0608216470973801	4.3055991914025356	NA
Pou5f1_E082+Nodal_E162-	EE	P1_SOX2	Pou5f1_E082+	Pou5f1_E082	+	E	Pou5f1	Nodal_E162-	Nodal_E162	-	E	Nodal	0.6932929339253769	0.6900268605418995	0.5838392724645822	0.6536702080438415	Sox2	0.1893204562733928	0.0994170627608427	1.7877326416073875	Rest	NA	NA	NA	0.2418394721581375	77	0.0805488458957931	NA	NA	NA	NA	0.35321943106473197	NA	NA	1.2774080356583513	NA
Otx2_E115-Lefty1_E093-	EE	P1_SOX2	Otx2_E115-	Otx2_E115	-	E	Otx2	Lefty1_E093-	Lefty1_E093	-	E	Lefty1	1.772874924595289	0.9824712711424319	1.1544938135656955	1.2622048824601553	Sox2	0.1893204562733928	0.0994170627608427	2.7370438998610207	Rest	0.3220487177372158	78	0.09557506406118725	0.7101306585807284	27	0.20481157599799416	0.582583034770605	0.8428589200445513	0.06334106664872687	0.7664486435506431	1.9072541896616508	0.06334106664872685	1.7010772320987517	3.7509452098258573	NA
Nodal_E157+Sox2_E180+	EE	P1_SOX2	Nodal_E157+	Nodal_E157	+	E	Nodal	Sox2_E180+	Sox2_E180	+	E	Sox2	3.781218340055359	4.069585400152026	3.5106734077875514	3.7802812942738426	Sox2	0.1893204562733928	0.0994170627608427	4.3195913814453455	Rest	0.2008352382531681	74	0.07073958131090415	3.116635697919346	51	0.48756634622581907	0.27318367546954514	3.128150479899121	0.19332194139807551	0.08518212045887451	4.041087319588395	0.193321941398076	1.0608216470973801	16.462223677607728	NA
Sox2_E179-Fgf5_E039-	EE	P1_SOX2	Sox2_E179-	Sox2_E179	-	E	Sox2	Fgf5_E039-	Fgf5_E039	-	E	Fgf5	2.52715191297647	2.586078581704907	2.4205622311897868	2.510323970269337	Sox2	0.1893204562733928	0.0994170627608427	3.7289713541497282	Rest	1.6738789753628005	50	0.44890262578604917	0.38855658706941204	48	0.12888708406808733	0.4224340050276299	1.8731151061588198	-0.4526160739080791	3.1442930127751083	1.0372944152826993	-0.45261607390807934	8.841511415679216	2.0523750825336458	NA
RandomE5_RRandom5-Fgf5_E040+	RE	P1_SOX2	RandomE5_RRandom5-	RandomE5_RRandom5	-	R	Controls	Fgf5_E040+	Fgf5_E040	+	E	Fgf5	1.1692368689938297	1.1233350978953436	1.2808277123715195	1.1893258226718348	Sox2	0.1893204562733928	0.0994170627608427	2.6512417945777083	SingleControls	NA	NA	NA	0.8151380034466792	32	0.2694276571820479	NA	NA	NA	NA	2.1062140251508756	NA	NA	4.3055991914025356	NA
Pou5f1_E080-Lefty1_E085-	EE	P1_SOX2	Pou5f1_E080-	Pou5f1_E080	-	E	Pou5f1	Lefty1_E085-	Lefty1_E085	-	E	Lefty1	3.5836647264916075	3.1999995078729064	3.3529680458900044	3.375221141650373	Sox2	0.1893204562733928	0.0994170627608427	4.156079820140509	Rest	0.3766340583122389	27	0.1466787985770274	2.269394230585971	63	0.38896026232150277	0.45825573602633785	2.456707832624817	-0.4196583827714543	0.992333161887988	3.5834050410239757	-0.4196583827714542	1.9893996968206717	11.987052404462817	NA
Otx2_E112+Otx2_E110+	EE	P1_SOX2	Otx2_E112+	Otx2_E112	+	E	Otx2	Otx2_E110+	Otx2_E110	+	E	Otx2	0.43338625550878634	0.2884814569945032	0.5911759869069774	0.41966550567297867	Sox2	0.1893204562733928	0.0994170627608427	1.148409581877725	Otx2	0.34639326432233314	49	0.09982177789574959	0.20520249265977306	27	0.09002658761970952	0.21215343731066374	0.3622753007087134	0.1606110574176272	0.8715805727070608	0.11621795175303698	0.16061105741762713	1.8296663294647648	1.0838897005585355	NA
Lefty1_E096-Nodal_E160-	EE	P1_SOX2	Lefty1_E096-	Lefty1_E096	-	E	Lefty1	Nodal_E160-	Nodal_E160	-	E	Nodal	1.0042053374333026	0.9656037028617342	1.0899242128444981	1.018605263868241	Sox2	0.1893204562733928	0.0994170627608427	2.4276928685280894	Rest	0.41680049384638673	78	0.15998106419660765	0.3614756067480417	34	0.1538261898000326	0.7903641874187288	0.5889556443210356	0.35609819598215153	1.1385266828230791	0.9330679897228589	0.3560981959821514	2.201560793010639	1.90933200702857	NA
Lefty1_E085-Lefty1_E095+	EE	P1_SOX2	Lefty1_E085-	Lefty1_E085	-	E	Lefty1	Lefty1_E095+	Lefty1_E095	+	E	Lefty1	3.4231251250593897	2.727607784029955	3.313034103183309	3.139136499226862	Sox2	0.1893204562733928	0.0994170627608427	4.051465553778102	Lefty1	2.6719718010557534	62	0.6516926160815052	0.26531446428273664	40	0.10838367058825461	0.19200370919820597	2.7479658090650974	-0.25441004486289576	3.819002572968371	0.4868730256726269	-0.2544100448628962	14.113487013771124	1.4014041034192461	NA
Nodal_E158-Fgf5_E037-	EE	P1_SOX2	Nodal_E158-	Nodal_E158	-	E	Nodal	Fgf5_E037-	Fgf5_E037	-	E	Fgf5	0.57946600620506	0.5776665904051144	0.6704558081859796	0.6077035740784285	Sox2	0.1893204562733928	0.0994170627608427	1.68253747263716	Rest	0.34406279148606456	20	0.1438713292922589	0.2845110373366021	34	0.132235735593484	0.4683144136463518	0.4392533725492739	0.23304157846315612	0.8618415767395871	0.5876543174344171	0.23304157846315587	1.8173566568485993	1.5028013503503659	NA
Lefty1_E095-Lefty1_E085+	EE	P1_SOX2	Lefty1_E095-	Lefty1_E095	-	E	Lefty1	Lefty1_E085+	Lefty1_E085	+	E	Lefty1	2.159447879644571	1.8090046031185527	3.057132573831262	2.2857683956384363	Sox2	0.1893204562733928	0.0994170627608427	3.5937770213049887	Lefty1	0.24257399660525247	24	0.07717067521029777	2.269394230585971	63	0.38896026232150277	-0.023091155722023676	2.322647770917831	-0.34722262058288694	0.35759460086390005	3.5834050410239757	-0.3472226205828872	1.2812878300639503	11.987052404462817	NA
Tbx3_E207-Lefty1_E094+	EE	P1_SOX2	Tbx3_E207-	Tbx3_E207	-	E	Tbx3	Lefty1_E094+	Lefty1_E094	+	E	Lefty1	2.2654166005006138	2.4634651527719336	2.201470077569105	2.3074684037644495	Sox2	0.1893204562733928	0.0994170627608427	3.6074086838535786	Rest	0.474164711765927	60	0.18706039617162198	1.454549294446599	71	0.3694606190647289	0.40772650373222213	1.739393549939133	-0.6588192913861388	1.3245579945505088	2.9416699806892086	-0.658819291386139	2.5045614251066346	7.683001209051185	NA
Fgf5_E039-Klf2_E057-	EE	P1_SOX2	Fgf5_E039-	Fgf5_E039	-	E	Fgf5	Klf2_E057-	Klf2_E057	-	E	Klf2	1.2669928437916194	1.197518296060277	1.0119382884137957	1.153639495493591	Sox2	0.1893204562733928	0.0994170627608427	2.6072902527234545	Rest	0.3810012941441656	51	0.11994122966402193	0.8519287354980026	33	0.3285811216692771	0.1446103783709906	1.0436095733687756	-0.5715777899842814	1.0089655939453828	2.169902448762353	-0.5715777899842813	2.0124676521694593	4.499929655080454	NA
Tbx3_E207+Klf2_E061+	EE	P1_SOX2	Tbx3_E207+	Tbx3_E207	+	E	Tbx3	Klf2_E061+	Klf2_E061	+	E	Klf2	1.0072030554136957	0.9018930870355719	0.8619100669598091	0.9216754407392935	Sox2	0.1893204562733928	0.0994170627608427	2.2834285045411855	Rest	0.474164711765927	60	0.18706039617162198	0.5551170465741647	32	0.31800193113301795	0.13393594582545681	0.839961302066699	-0.5930911819993742	1.3245579945505088	1.551961691990051	-0.5930911819993743	2.5045614251066346	2.9321556555543817	NA
Otx2_E110+E6-shuffled3_E6-shuffled3+	EE	P1_SOX2	Otx2_E110+	Otx2_E110	+	E	Otx2	E6-shuffled3_E6-shuffled3+	E6-shuffled3_E6-shuffled3	+	E	Controls	0.16666647184105035	0.11882307444814158	0.23148389904234987	0.16612051621740084	Sox2	0.1893204562733928	0.0994170627608427	-0.18860004413380246	SingleControls	0.2725990494178915	28	0.10549025305569094	NA	NA	NA	NA	NA	NA	0.5259502271469395	NA	NA	1.439881641866731	NA	NA
RandomE2_RRandom2-Tbx3_E207+	RE	P1_SOX2	RandomE2_RRandom2-	RandomE2_RRandom2	-	R	Controls	Tbx3_E207+	Tbx3_E207	+	E	Tbx3	1.487733474500385	0.8064301246529997	1.0901553332521918	1.0936039926468402	Sox2	0.1893204562733928	0.0994170627608427	2.53018820592681	SingleControls	NA	NA	NA	0.4103337090110764	71	0.17142304730926658	NA	NA	NA	NA	1.115967372664392	NA	NA	2.167402916135613	NA
E6-shuffled2_E6-shuffled2+Nodal_E162+	EE	P1_SOX2	E6-shuffled2_E6-shuffled2+	E6-shuffled2_E6-shuffled2	+	E	Controls	Nodal_E162+	Nodal_E162	+	E	Nodal	0.1954908692220147	0.2685667999970989	0.17245960345950662	0.2084276803257506	Sox2	0.1893204562733928	0.0994170627608427	0.13871658388917318	SingleControls	NA	NA	NA	0.2418394721581375	77	0.0805488458957931	NA	NA	NA	NA	0.35321943106473197	NA	NA	1.2774080356583513	NA
Tbx3_E207-Pou5f1_E080+	EE	P1_SOX2	Tbx3_E207-	Tbx3_E207	-	E	Tbx3	Pou5f1_E080+	Pou5f1_E080	+	E	Pou5f1	0.5694394377615177	0.7897801468904067	0.7193473325351651	0.6864845971161447	Sox2	0.1893204562733928	0.0994170627608427	1.8583970463330481	Rest	0.474164711765927	60	0.18706039617162198	0.3215909859024389	29	0.14574901874561447	0.17887375611869372	0.6064352413949732	-0.23055761282496995	1.3245579945505088	0.7643966646075091	-0.23055761282496978	2.5045614251066346	1.6986594699414712	NA
Tbx3_E209+Nanog_E071+	EE	P1_SOX2	Tbx3_E209+	Tbx3_E209	+	E	Tbx3	Nanog_E071+	Nanog_E071	+	E	Nanog	2.540447190212688	2.2900241475672463	1.9444106307198852	2.2448090610792795	Sox2	0.1893204562733928	0.0994170627608427	3.5676905281759654	Rest	1.12202592680562	47	0.4159342418563389	0.511326512003892	25	0.20086537778608912	0.6364900419569243	1.4440319825361194	-0.43292780217232496	2.5672038035969744	1.433414526751316	-0.43292780217232507	5.9265963588495225	2.7008518892723274	NA
Lefty1_E096+E27-shuffled3_E27-shuffled3-	EE	P1_SOX2	Lefty1_E096+	Lefty1_E096	+	E	Lefty1	E27-shuffled3_E27-shuffled3-	E27-shuffled3_E27-shuffled3	-	E	Controls	0.4498656372429945	0.6088941587233204	0.6329850286284802	0.557621301423971	Sox2	0.1893204562733928	0.0994170627608427	1.5584553697878465	SingleControls	0.41680049384638673	78	0.15998106419660765	NA	NA	NA	NA	NA	NA	1.1385266828230791	NA	NA	2.201560793010639	NA	NA
Nodal_E159-Nodal_E157-	EE	P1_SOX2	Nodal_E159-	Nodal_E159	-	E	Nodal	Nodal_E157-	Nodal_E157	-	E	Nodal	5.774686450122881	3.6081181091116727	1.0591674300245861	2.8049465529111384	Sox2	0.1893204562733928	0.0994170627608427	3.8890710718572374	Nodal	3.295716386783283	9	1.069071416941642	0.20993285922475127	78	0.07551220640739965	-0.24161376543930724	3.316328789734641	-0.3817165098749785	4.121689887305511	0.1490976944267046	-0.38171650987497796	17.408136720439884	1.1088757303732282	NA
Nanog_E074+Fgf5_E039+	EE	P1_SOX2	Nanog_E074+	Nanog_E074	+	E	Nanog	Fgf5_E039+	Fgf5_E039	+	E	Fgf5	2.679219524282994	2.6103108577799845	2.2050101097321	2.4890695853744225	Sox2	0.1893204562733928	0.0994170627608427	3.7167043541277613	Rest	2.892193292743089	35	0.6221256489933004	0.38855658706941204	48	0.12888708406808733	-0.3126675062407505	3.0914294235391084	-1.2538518264142238	3.933261765259286	1.0372944152826993	-1.253851826414224	15.27670780893612	2.0523750825336458	NA
E95-shuffled2_E95-shuffled2-Nodal_E158+	EE	P1_SOX2	E95-shuffled2_E95-shuffled2-	E95-shuffled2_E95-shuffled2	-	E	Controls	Nodal_E158+	Nodal_E158	+	E	Nodal	0.3495077911329892	0.20743922576399926	0.4650170977802573	0.3230518421285878	Sox2	0.1893204562733928	0.0994170627608427	0.7709353975276385	SingleControls	NA	NA	NA	0.444166084392163	36	0.18138205267782362	NA	NA	NA	NA	1.2302689316944666	NA	NA	2.346107193777064	NA
E30-shuffled1_E30-shuffled1+Otx2_E112+	EE	P1_SOX2	E30-shuffled1_E30-shuffled1+	E30-shuffled1_E30-shuffled1	+	E	Controls	Otx2_E112+	Otx2_E112	+	E	Otx2	0.2962078581190084	0.3286678657974793	0.2759799225549463	0.29950938564774626	Sox2	0.1893204562733928	0.0994170627608427	0.6617709089091445	SingleControls	NA	NA	NA	0.2509222803736406	80	0.0816544434281565	NA	NA	NA	NA	0.4064102748144619	NA	NA	1.3253838772250275	NA
Fgf5_E040+Klf2_E058+	EE	P1_SOX2	Fgf5_E040+	Fgf5_E040	+	E	Fgf5	Klf2_E058+	Klf2_E058	+	E	Klf2	7.611623808410825	6.115894824038228	6.78374389108365	6.809819319035545	Sox2	0.1893204562733928	0.0994170627608427	5.16871431127369	Rest	0.9793644600717009	33	0.3005209756787581	3.764294757539032	52	1.1156039226547296	0.5803749143886915	4.55433876133734	-1.5157786192343723	2.3710155392002923	4.31347739130777	-1.5157786192343723	5.173051445943199	19.883190816438297	NA
Sox2_E180-Tbx3_E205+	EE	P1_SOX2	Sox2_E180-	Sox2_E180	-	E	Sox2	Tbx3_E205+	Tbx3_E205	+	E	Tbx3	4.1264823288375645	4.294846434568985	3.709034040326838	4.035798577370054	Sox2	0.1893204562733928	0.0994170627608427	4.413951963503647	Rest	3.1419691835664514	36	0.8006706545684464	0.27966748144659376	26	0.09504245168229326	0.32028583284722045	3.232316208739652	-0.2016970668676797	4.052766821463308	0.5628822089080179	-0.2016970668676794	16.59603639993987	1.477217448930786	NA
E46-shuffled2_E46-shuffled2-Fgf5_E037-	EE	P1_SOX2	E46-shuffled2_E46-shuffled2-	E46-shuffled2_E46-shuffled2	-	E	Controls	Fgf5_E037-	Fgf5_E037	-	E	Fgf5	0.2795543419868267	0.3512049398883196	0.17233349396262262	0.2567234361631426	Sox2	0.1893204562733928	0.0994170627608427	0.4393847007121686	SingleControls	NA	NA	NA	0.2845110373366021	34	0.132235735593484	NA	NA	NA	NA	0.5876543174344171	NA	NA	1.5028013503503659	NA
Sox2_E179+Fgf5_E037-	EE	P1_SOX2	Sox2_E179+	Sox2_E179	+	E	Sox2	Fgf5_E037-	Fgf5_E037	-	E	Fgf5	2.39529313494541	1.9713343810918686	2.203808513990979	2.183220534790323	Sox2	0.1893204562733928	0.0994170627608427	3.5275556601081277	Rest	1.6738789753628005	50	0.44890262578604917	0.2845110373366021	34	0.132235735593484	0.30346709624462853	1.7690695564260097	-0.20439167010139767	3.1442930127751083	0.5876543174344171	-0.2043916701013977	8.841511415679216	1.5028013503503659	NA
Lefty1_E096+Otx2_E108-	EE	P1_SOX2	Lefty1_E096+	Lefty1_E096	+	E	Lefty1	Otx2_E108-	Otx2_E108	-	E	Otx2	0.9785106825594685	0.9191567226924846	0.8378777281687502	0.9100081081933836	Sox2	0.1893204562733928	0.0994170627608427	2.2650490956422424	Rest	0.41680049384638673	78	0.15998106419660765	0.6002576620683662	23	0.33361768537813347	0.13670573278916626	0.8277376996413601	-0.5382291970531531	1.1385266828230791	1.664751609872316	-0.5382291970531528	2.201560793010639	3.170590615953035	NA
Nodal_E157+Fgf5_E036+	EE	P1_SOX2	Nodal_E157+	Nodal_E157	+	E	Nodal	Fgf5_E036+	Fgf5_E036	+	E	Fgf5	0.40380631129000366	0.397355789693796	0.6729391753580208	0.476185484943382	Sox2	0.1893204562733928	0.0994170627608427	1.330693340964422	Rest	0.2008352382531681	74	0.07073958131090415	0.5481674759122419	35	0.2267176669189971	-0.2330843694234972	0.5596822578920172	-0.2882752074765191	0.08518212045887451	1.5337864279820668	-0.28827520747651936	1.0608216470973801	2.8954476800998585	NA
Sox2_E179+Nanog_E064-	EE	P1_SOX2	Sox2_E179+	Sox2_E179	+	E	Sox2	Nanog_E064-	Nanog_E064	-	E	Nanog	3.052469245003824	2.4832121728816436	3.5860984883149496	3.006739336627114	Sox2	0.1893204562733928	0.0994170627608427	3.9892975924291427	Rest	1.6738789753628005	50	0.44890262578604917	1.852760398477653	80	0.5121000186836316	-0.1504897567889545	3.337318917567061	-2.445769533182161	3.1442930127751083	3.290774112836195	-2.4457695331821605	8.841511415679216	9.786371926983577	NA
Nodal_E162-Sox2_E181+	EE	P1_SOX2	Nodal_E162-	Nodal_E162	-	E	Nodal	Sox2_E181+	Sox2_E181	+	E	Sox2	0.21322105126303453	0.27671506388280104	0.1809301303053101	0.22018678963734672	Sox2	0.1893204562733928	0.0994170627608427	0.21789761115831432	Rest	0.17257558972509468	75	0.06355855040416011	0.4129193614719607	54	0.1771687886693256	-0.8474080895012458	0.3961744949236625	-0.7735302617269798	-0.13360188990537106	1.1250297627906651	-0.7735302617269797	0.9115527879136458	2.1810604601315475	NA
Nodal_E157+E27-shuffled1_E27-shuffled1-	EE	P1_SOX2	Nodal_E157+	Nodal_E157	+	E	Nodal	E27-shuffled1_E27-shuffled1-	E27-shuffled1_E27-shuffled1	-	E	Controls	0.21768640282792032	0.19492656931007865	0.1673793885351393	0.192221268864543	Sox2	0.1893204562733928	0.0994170627608427	0.02193767183363383	SingleControls	0.2008352382531681	74	0.07073958131090415	NA	NA	NA	NA	NA	NA	0.08518212045887451	NA	NA	1.0608216470973801	NA	NA
Nodal_E158-Fgf5_E037+	EE	P1_SOX2	Nodal_E158-	Nodal_E158	-	E	Nodal	Fgf5_E037+	Fgf5_E037	+	E	Fgf5	0.7453455194641392	0.4715924948540847	0.22949285266335312	0.4320803984903042	Sox2	0.1893204562733928	0.0994170627608427	1.190469479769848	Rest	0.34406279148606456	20	0.1438713292922589	0.2845110373366021	34	0.132235735593484	-0.02375357922096016	0.4392533725492739	-0.25902641440415597	0.8618415767395871	0.5876543174344171	-0.2590264144041561	1.8173566568485993	1.5028013503503659	NA
Fgf5_E039+E6-shuffled3_E6-shuffled3+	EE	P1_SOX2	Fgf5_E039+	Fgf5_E039	+	E	Fgf5	E6-shuffled3_E6-shuffled3+	E6-shuffled3_E6-shuffled3	+	E	Controls	0.13420464251765862	0.1848182340942065	0.199750116520187	0.1704772636046783	Sox2	0.1893204562733928	0.0994170627608427	-0.15125096299975707	SingleControls	0.3810012941441656	51	0.11994122966402193	NA	NA	NA	NA	NA	NA	1.0089655939453828	NA	NA	2.0124676521694593	NA	NA
Pou5f1_E077+Otx2_E112+	EE	P1_SOX2	Pou5f1_E077+	Pou5f1_E077	+	E	Pou5f1	Otx2_E112+	Otx2_E112	+	E	Otx2	0.28339658874169543	0.3681152309621921	0.46082091471399905	0.3636108737813554	Sox2	0.1893204562733928	0.0994170627608427	0.94156503979241	Rest	0.2533742718264317	14	0.11728575731753837	0.2509222803736406	80	0.0816544434281565	0.20715299978624124	0.3149760959266795	0.11471503162089046	0.42043973335705825	0.4064102748144619	0.11471503162088992	1.3383354171751014	1.3253838772250275	NA
Otx2_E115+Pou5f1_E084-	EE	P1_SOX2	Otx2_E115+	Otx2_E115	+	E	Otx2	Pou5f1_E084-	Pou5f1_E084	-	E	Pou5f1	0.6664152425069217	0.605806272725069	0.7574773337153214	0.6737251759739789	Sox2	0.1893204562733928	0.0994170627608427	1.8313299072412232	Rest	0.3220487177372158	78	0.09557506406118725	0.4625687922606056	35	0.31091200345067527	0.1785504572925925	0.5952970537244286	-0.22395636830192903	0.7664486435506431	1.2888376319925094	-0.22395636830192922	1.7010772320987517	2.4433112055921833	NA
Otx2_E114-Nanog_E090+	EE	P1_SOX2	Otx2_E114-	Otx2_E114	-	E	Otx2	Nanog_E090+	Nanog_E090	+	E	Nanog	3.0021333917312085	2.6539550865208934	2.142944817714466	2.5750056161979105	Sox2	0.1893204562733928	0.0994170627608427	3.765673369593847	Rest	0.2895397669454164	38	0.09856771523137585	2.3427528877229205	25	0.7494770045700977	0.07593813339351477	2.442972198394944	-0.4765604138026495	0.6129312051295732	3.6293025782669233	-0.47656041380264913	1.5293633484978477	12.37453645442208	NA
RandomE5_RRandom5-Fgf5_E036-	RE	P1_SOX2	RandomE5_RRandom5-	RandomE5_RRandom5	-	R	Controls	Fgf5_E036-	Fgf5_E036	-	E	Fgf5	0.7289178027579544	0.647459416379937	1.167874480506326	0.8199029062565767	Sox2	0.1893204562733928	0.0994170627608427	2.1146227702460565	SingleControls	NA	NA	NA	0.5481674759122419	35	0.2267176669189971	NA	NA	NA	NA	1.5337864279820668	NA	NA	2.8954476800998585	NA
Sox2_E181+Lefty1_E093+	EE	P1_SOX2	Sox2_E181+	Sox2_E181	+	E	Sox2	Lefty1_E093+	Lefty1_E093	+	E	Lefty1	1.6461238707023844	1.0994017023291394	1.1125571551826405	1.262739452697133	Sox2	0.1893204562733928	0.0994170627608427	2.7376547821134953	Rest	0.32703420731244737	53	0.10552350962370871	0.7101306585807284	27	0.20481157599799416	0.5746855503481917	0.847844409619783	0.041789349161319385	0.7886112432905253	1.9072541896616508	0.041789349161319045	1.7274108342533554	3.7509452098258573	NA
Klf2_E058+Tbx3_E209-	EE	P1_SOX2	Klf2_E058+	Klf2_E058	+	E	Klf2	Tbx3_E209-	Tbx3_E209	-	E	Tbx3	5.610109467049994	5.436584750240386	4.374281632334482	5.109770716031926	Sox2	0.1893204562733928	0.0994170627608427	4.754356347187736	Rest	4.191308689540307	66	1.1885556647222446	1.0591655014626356	48	0.3204068689722981	0.013792258976182255	5.061153734729549	-2.1981680513735284	4.468498570467332	2.4840258280939325	-2.198168051373529	22.138699494193833	5.594564487701857	NA
Nodal_E157-E27-shuffled1_E27-shuffled1+	EE	P1_SOX2	Nodal_E157-	Nodal_E157	-	E	Nodal	E27-shuffled1_E27-shuffled1+	E27-shuffled1_E27-shuffled1	+	E	Controls	0.2680047719844947	0.27837384722860714	0.4256230484768435	0.316664004017574	Sox2	0.1893204562733928	0.0994170627608427	0.742122577791453	SingleControls	0.2008352382531681	74	0.07073958131090415	NA	NA	NA	NA	NA	NA	0.08518212045887451	NA	NA	1.0608216470973801	NA	NA
Pou5f1_E084+Lefty1_E093-	EE	P1_SOX2	Pou5f1_E084+	Pou5f1_E084	+	E	Pou5f1	Lefty1_E093-	Lefty1_E093	-	E	Lefty1	2.138727394265335	1.6418886129341794	1.970507835820956	1.9055737565332285	Sox2	0.1893204562733928	0.0994170627608427	3.3313232404419777	Rest	0.555215467831574	37	0.35795681164209925	0.7101306585807284	27	0.20481157599799416	0.8245129538584633	1.0760256701389097	-0.12814840578206985	1.5522174565623967	1.9072541896616508	-0.12814840578206987	2.9326755214967455	3.7509452098258573	NA
E95-shuffled1_E95-shuffled1-E46-shuffled2_E46-shuffled2-	EE	P1_SOX2	E95-shuffled1_E95-shuffled1-	E95-shuffled1_E95-shuffled1	-	E	Controls	E46-shuffled2_E46-shuffled2-	E46-shuffled2_E46-shuffled2	-	E	Controls	0.16431684480897957	0.05877835039638255	0.23383434313367224	0.1312006315483637	Sox2	0.1893204562733928	0.0994170627608427	-0.5290556396320907	Controls	NA	NA	NA	NA	NA	NA	NA	NA	NA	NA	NA	NA	NA	NA	NA
RandomE2_RRandom2-Lefty1_E094-	RE	P1_SOX2	RandomE2_RRandom2-	RandomE2_RRandom2	-	R	Controls	Lefty1_E094-	Lefty1_E094	-	E	Lefty1	2.6609960077022246	2.542786918028327	2.482449060068327	2.5610114037442333	Sox2	0.1893204562733928	0.0994170627608427	3.757811467737766	SingleControls	NA	NA	NA	1.454549294446599	71	0.3694606190647289	NA	NA	NA	NA	2.9416699806892086	NA	NA	7.683001209051185	NA
Otx2_E111+Fgf5_E040-	EE	P1_SOX2	Otx2_E111+	Otx2_E111	+	E	Otx2	Fgf5_E040-	Fgf5_E040	-	E	Fgf5	3.816343678179631	4.015500594552679	4.181842290525545	4.001765240191368	Sox2	0.1893204562733928	0.0994170627608427	4.401734326087792	Rest	2.676300071620358	60	0.691581604963393	0.8151380034466792	32	0.2694276571820479	0.2772450265610148	3.3021176187936443	-1.5258173724119402	3.8213376733488564	2.1062140251508756	-1.5258173724119404	14.13634915265354	4.3055991914025356	NA
RandomE2_RRandom2-Lefty1_E094+	RE	P1_SOX2	RandomE2_RRandom2-	RandomE2_RRandom2	-	R	Controls	Lefty1_E094+	Lefty1_E094	+	E	Lefty1	2.0031523622559453	1.9293210899313413	1.8612450519789048	1.9303705523343722	Sox2	0.1893204562733928	0.0994170627608427	3.3499756033384935	SingleControls	NA	NA	NA	1.454549294446599	71	0.3694606190647289	NA	NA	NA	NA	2.9416699806892086	NA	NA	7.683001209051185	NA
Sox2_E178+RandomE5_RRandom5-	ER	P1_SOX2	Sox2_E178+	Sox2_E178	+	E	Sox2	RandomE5_RRandom5-	RandomE5_RRandom5	-	R	Controls	0.6630561891838967	0.42686201159508236	0.7774498275429017	0.6037216317056486	Sox2	0.1893204562733928	0.0994170627608427	1.6730531905266648	SingleControls	0.4810632989743391	58	0.1402605457320843	NA	NA	NA	NA	NA	NA	1.3453964341220677	NA	NA	2.5410001034417955	NA	NA
Lefty1_E094-Klf2_E058+	EE	P1_SOX2	Lefty1_E094-	Lefty1_E094	-	E	Lefty1	Klf2_E058+	Klf2_E058	+	E	Klf2	6.618950543873456	6.1382280995130625	5.3141073049077505	5.999119222563498	Sox2	0.1893204562733928	0.0994170627608427	4.9858484936832665	Rest	1.506636306069117	42	0.3149203778445063	3.764294757539032	52	1.1156039226547296	0.23946487389576934	5.081610607334756	-2.320057888449961	2.9924289908254575	4.31347739130777	-2.320057888449961	7.958127376861073	19.883190816438297	NA
Lefty1_E094-Pou5f1_E081+	EE	P1_SOX2	Lefty1_E094-	Lefty1_E094	-	E	Lefty1	Pou5f1_E081+	Pou5f1_E081	+	E	Pou5f1	5.487723655172888	5.365813521734461	4.760708336037916	5.194771646616784	Sox2	0.1893204562733928	0.0994170627608427	4.778158122801941	Rest	1.506636306069117	42	0.3149203778445063	3.905066733168298	74	0.5442262088776024	-0.007647818847085868	5.2223825829640225	-2.5807158613406167	2.9924289908254575	4.3664449933171	-2.5807158613406163	7.958127376861073	20.6267553440136	NA
Sox2_E178+E46-shuffled2_E46-shuffled2+	EE	P1_SOX2	Sox2_E178+	Sox2_E178	+	E	Sox2	E46-shuffled2_E46-shuffled2+	E46-shuffled2_E46-shuffled2	+	E	Controls	0.6572554207105772	0.458608240486316	0.8649609631674882	0.6388381540643495	Sox2	0.1893204562733928	0.0994170627608427	1.7546201748814771	SingleControls	0.4810632989743391	58	0.1402605457320843	NA	NA	NA	NA	NA	NA	1.3453964341220677	NA	NA	2.5410001034417955	NA	NA
Pou5f1_E081+Fgf5_E040-	EE	P1_SOX2	Pou5f1_E081+	Pou5f1_E081	+	E	Pou5f1	Fgf5_E040-	Fgf5_E040	-	E	Fgf5	4.627182938114949	4.608851915315115	4.087686039233648	4.433999624270926	Sox2	0.1893204562733928	0.0994170627608427	4.549706438668543	Rest	3.574601958064367	78	0.8364467537121231	0.8151380034466792	32	0.2694276571820479	0.07807522770467408	4.200419505237654	-1.7953879798998493	4.238880393417517	2.1062140251508756	-1.79538797989985	18.881224081260275	4.3055991914025356	NA
Otx2_E109+Lefty1_E096-	EE	P1_SOX2	Otx2_E109+	Otx2_E109	+	E	Otx2	Lefty1_E096-	Lefty1_E096	-	E	Lefty1	0.2864934181462404	0.2759232822166183	0.22940317163487295	0.26272463952431085	Sox2	0.1893204562733928	0.0994170627608427	0.47272120521619904	Rest	0.3746676106458117	21	0.16998961548861527	0.4008882874037058	79	0.1423866753337473	-1.1579286816494894	0.5862354417761247	-1.5944297185016854	0.9847809604428804	1.082369963275004	-1.5944297185016854	1.979012823129709	2.117511732724716	NA
Otx2_E115+E95-shuffled3_E95-shuffled3+	EE	P1_SOX2	Otx2_E115+	Otx2_E115	+	E	Otx2	E95-shuffled3_E95-shuffled3+	E95-shuffled3_E95-shuffled3	+	E	Controls	0.3386042464105654	0.25091906078483106	0.33081680087907855	0.3040450031445836	Sox2	0.1893204562733928	0.0994170627608427	0.6834545754444933	SingleControls	0.3220487177372158	78	0.09557506406118725	NA	NA	NA	NA	NA	NA	0.7664486435506431	NA	NA	1.7010772320987517	NA	NA
Tbx3_E207+E95-shuffled1_E95-shuffled1+	EE	P1_SOX2	Tbx3_E207+	Tbx3_E207	+	E	Tbx3	E95-shuffled1_E95-shuffled1+	E95-shuffled1_E95-shuffled1	+	E	Controls	0.47523412936763193	0.4076150051237429	0.40789237995795424	0.4291091670413254	Sox2	0.1893204562733928	0.0994170627608427	1.1805144174771016	SingleControls	0.474164711765927	60	0.18706039617162198	NA	NA	NA	NA	NA	NA	1.3245579945505088	NA	NA	2.5045614251066346	NA	NA
Tbx3_E205+Sox2_E180+	EE	P1_SOX2	Tbx3_E205+	Tbx3_E205	+	E	Tbx3	Sox2_E180+	Sox2_E180	+	E	Sox2	3.6841963465938847	3.9538402050986536	3.132518100391768	3.573428992330842	Sox2	0.1893204562733928	0.0994170627608427	4.2384069114547716	Rest	0.31170952120751516	16	0.14796800363065835	3.116635697919346	51	0.48756634622581907	0.14174962293446403	3.239024762853468	-0.5220523269032882	0.7193719187696646	4.041087319588395	-0.522052326903288	1.6464650854072709	16.462223677607728	NA
Nodal_E156-Pou5f1_E084+	EE	P1_SOX2	Nodal_E156-	Nodal_E156	-	E	Nodal	Pou5f1_E084+	Pou5f1_E084	+	E	Pou5f1	1.1577772671023079	0.8691983254672258	1.5721769461092916	1.1652392567480605	Sox2	0.1893204562733928	0.0994170627608427	2.6217240023190627	Rest	0.7062683889271301	17	0.20059377093822148	0.4625687922606056	35	0.31091200345067527	0.2504841802623036	0.9795167249143428	-0.5664998514821101	1.8993862218086635	1.2888376319925094	-0.5664998514821102	3.73054451076975	2.4433112055921833	NA
Nodal_E157-Nodal_E159-	EE	P1_SOX2	Nodal_E157-	Nodal_E157	-	E	Nodal	Nodal_E159-	Nodal_E159	-	E	Nodal	4.591373450143957	3.6685590404368607	3.483565306709029	3.885861905339949	Sox2	0.1893204562733928	0.0994170627608427	4.3593324224610805	Nodal	0.2008352382531681	74	0.07073958131090415	2.69887007100853	26	0.5334236523527489	0.5197369144561724	2.7103848529883052	0.4406969870295042	0.08518212045887451	3.8334533149727013	0.44069698702950477	1.0608216470973801	14.255565004085776	NA
Sox2_E179+Pou5f1_E076-	EE	P1_SOX2	Sox2_E179+	Sox2_E179	+	E	Sox2	Pou5f1_E076-	Pou5f1_E076	-	E	Pou5f1	3.282431898925501	2.576636900670011	2.5696351801105295	2.790659215429799	Sox2	0.1893204562733928	0.0994170627608427	3.8817037495051436	Rest	1.6738789753628005	50	0.44890262578604917	0.7422768425796267	14	0.26728185421050726	0.325611060603647	2.2268353616690346	-1.2337163196989636	3.1442930127751083	1.9711270564289987	-1.2337163196989633	8.841511415679216	3.9207429413107042	NA
E30-shuffled2_E30-shuffled2-Sox2_E180-	EE	P1_SOX2	E30-shuffled2_E30-shuffled2-	E30-shuffled2_E30-shuffled2	-	E	Controls	Sox2_E180-	Sox2_E180	-	E	Sox2	2.3199164937632517	2.582670994824243	1.7783258889370102	2.2004808643822407	Sox2	0.1893204562733928	0.0994170627608427	3.538916616670774	SingleControls	NA	NA	NA	3.116635697919346	51	0.48756634622581907	NA	NA	NA	NA	4.041087319588395	NA	NA	16.462223677607728	NA
Nanog_E071-Sox2_E180-	EE	P1_SOX2	Nanog_E071-	Nanog_E071	-	E	Nanog	Sox2_E180-	Sox2_E180	-	E	Sox2	2.8561259368117073	3.021268260343328	2.62808131821389	2.8305346791947144	Sox2	0.1893204562733928	0.0994170627608427	3.9021723901190217	Rest	0.6314673806312409	12	0.1593005412321128	3.116635697919346	51	0.48756634622581907	-0.3303092133701686	3.558782622277194	-1.8767928367172795	1.737877907247906	4.041087319588395	-1.8767928367172795	3.335441890755614	16.462223677607728	NA
E6-shuffled2_E6-shuffled2-Nodal_E160+	EE	P1_SOX2	E6-shuffled2_E6-shuffled2-	E6-shuffled2_E6-shuffled2	-	E	Controls	Nodal_E160+	Nodal_E160	+	E	Nodal	0.24071698429083457	0.2428437088252807	0.32855119112365616	0.26780101105320225	Sox2	0.1893204562733928	0.0994170627608427	0.5003311032359423	SingleControls	NA	NA	NA	0.3614756067480417	34	0.1538261898000326	NA	NA	NA	NA	0.9330679897228589	NA	NA	1.90933200702857	NA
E46-shuffled1_E46-shuffled1+Pou5f1_E080+	EE	P1_SOX2	E46-shuffled1_E46-shuffled1+	E46-shuffled1_E46-shuffled1	+	E	Controls	Pou5f1_E080+	Pou5f1_E080	+	E	Pou5f1	0.299338096094079	0.33335723156707886	0.4491882237088004	0.3552221824832259	Sox2	0.1893204562733928	0.0994170627608427	0.9078913719953301	SingleControls	NA	NA	NA	0.3215909859024389	29	0.14574901874561447	NA	NA	NA	NA	0.7643966646075091	NA	NA	1.6986594699414712	NA
Otx2_E115-Nanog_E071+	EE	P1_SOX2	Otx2_E115-	Otx2_E115	-	E	Otx2	Nanog_E071+	Nanog_E071	+	E	Nanog	0.9163673765222711	1.25231000282774	0.8886411423247819	1.006551410581013	Sox2	0.1893204562733928	0.0994170627608427	2.410518651892058	Rest	0.3220487177372158	78	0.09557506406118725	0.511326512003892	25	0.20086537778608912	0.6441655688894923	0.644054773467715	0.21065548159009898	0.7664486435506431	1.433414526751316	0.21065548159009873	1.7010772320987517	2.7008518892723274	NA
E46-shuffled1_E46-shuffled1-Sox2_E183-	EE	P1_SOX2	E46-shuffled1_E46-shuffled1-	E46-shuffled1_E46-shuffled1	-	E	Controls	Sox2_E183-	Sox2_E183	-	E	Sox2	1.7479711458524005	1.6226790444077341	1.7897853064490683	1.718657252696769	Sox2	0.1893204562733928	0.0994170627608427	3.1823796513318245	SingleControls	NA	NA	NA	1.5657093473217443	34	0.4330230750287436	NA	NA	NA	NA	3.0479142114560434	NA	NA	8.270154098196043	NA
Sox2_E179-Pou5f1_E083-	EE	P1_SOX2	Sox2_E179-	Sox2_E179	-	E	Sox2	Pou5f1_E083-	Pou5f1_E083	-	E	Pou5f1	3.183669322552422	2.4402096675210885	2.7228944822722028	2.765637801450816	Sox2	0.1893204562733928	0.0994170627608427	3.8687100186903245	Rest	1.6738789753628005	50	0.44890262578604917	0.4279479809556333	32	0.17722560333821613	0.5321475768674523	1.912506500045041	-0.45218813098163546	3.1442930127751083	1.1766051368968515	-0.45218813098163535	8.841511415679216	2.2604423704623056	NA
Pou5f1_E083+Lefty1_E095+	EE	P1_SOX2	Pou5f1_E083+	Pou5f1_E083	+	E	Pou5f1	Lefty1_E095+	Lefty1_E095	+	E	Lefty1	0.5211011580325229	0.5823131902233463	0.5733579013886638	0.558257829332771	Sox2	0.1893204562733928	0.0994170627608427	1.5601012752120178	Rest	0.3830133574773836	33	0.12192271834539334	0.26531446428273664	40	0.10838367058825461	0.28241427527521085	0.4590073654867275	0.05666384712230258	1.0165644024170886	0.4868730256726269	0.056663847122302324	2.023095470065231	1.4014041034192461	NA
Otx2_E111+E6-shuffled2_E6-shuffled2+	EE	P1_SOX2	Otx2_E111+	Otx2_E111	+	E	Otx2	E6-shuffled2_E6-shuffled2+	E6-shuffled2_E6-shuffled2	+	E	Controls	1.9075709652736643	1.3206677621809637	1.9826369125170722	1.7093821159682057	Sox2	0.1893204562733928	0.0994170627608427	3.1745727244118536	SingleControls	2.676300071620358	60	0.691581604963393	NA	NA	NA	NA	NA	NA	3.8213376733488564	NA	NA	14.13634915265354	NA	NA
Lefty1_E096+Pou5f1_E082-	EE	P1_SOX2	Lefty1_E096+	Lefty1_E096	+	E	Lefty1	Pou5f1_E082-	Pou5f1_E082	-	E	Pou5f1	0.5866559088776206	0.4912147113410833	0.8899445830156981	0.6353396011634113	Sox2	0.1893204562733928	0.0994170627608427	1.7466976419634619	Rest	0.41680049384638673	78	0.15998106419660765	NA	NA	NA	NA	NA	NA	1.1385266828230791	NA	NA	2.201560793010639	NA	NA
E46-shuffled2_E46-shuffled2-Nodal_E156+	EE	P1_SOX2	E46-shuffled2_E46-shuffled2-	E46-shuffled2_E46-shuffled2	-	E	Controls	Nodal_E156+	Nodal_E156	+	E	Nodal	0.5270013524508451	0.5478951096094623	0.410854847080252	0.4913593103902027	Sox2	0.1893204562733928	0.0994170627608427	1.3759480884708235	SingleControls	NA	NA	NA	0.46267765609637185	31	0.17869710187533927	NA	NA	NA	NA	1.2891771249286796	NA	NA	2.4438862297491557	NA
E6-shuffled2_E6-shuffled2-Otx2_E108+	EE	P1_SOX2	E6-shuffled2_E6-shuffled2-	E6-shuffled2_E6-shuffled2	-	E	Controls	Otx2_E108+	Otx2_E108	+	E	Otx2	0.8795295514287256	0.6678956538726976	0.6207731261326483	0.7144370803667951	Sox2	0.1893204562733928	0.0994170627608427	1.9159766562878664	SingleControls	NA	NA	NA	0.6002576620683662	23	0.33361768537813347	NA	NA	NA	NA	1.664751609872316	NA	NA	3.170590615953035	NA
Lefty1_E094-Fgf5_E036+	EE	P1_SOX2	Lefty1_E094-	Lefty1_E094	-	E	Lefty1	Fgf5_E036+	Fgf5_E036	+	E	Fgf5	1.9623912507931034	2.1130583234011473	2.2695769832600763	2.111287293225856	Sox2	0.1893204562733928	0.0994170627608427	3.479220697353803	Rest	1.506636306069117	42	0.3149203778445063	0.5481674759122419	35	0.2267176669189971	0.17857344170069653	1.8654833257079662	-1.0469947214537216	2.9924289908254575	1.5337864279820668	-1.0469947214537214	7.958127376861073	2.8954476800998585	NA
Pou5f1_E081+Pou5f1_E079+	EE	P1_SOX2	Pou5f1_E081+	Pou5f1_E081	+	E	Pou5f1	Pou5f1_E079+	Pou5f1_E079	+	E	Pou5f1	3.0562860096317563	3.19466009654479	2.8521575995810964	3.0310799373087676	Sox2	0.1893204562733928	0.0994170627608427	4.000929690886478	Pou5f1	3.574601958064367	78	0.8364467537121231	0.24920722030786394	15	0.07457967194969968	-0.26192052863003634	3.634488722098838	-0.6344662666859384	4.238880393417517	0.39651556415489975	-0.634466266685939	18.881224081260275	1.3163248452559728	NA
E6-shuffled2_E6-shuffled2+E46-shuffled3_E46-shuffled3+	EE	P1_SOX2	E6-shuffled2_E6-shuffled2+	E6-shuffled2_E6-shuffled2	+	E	Controls	E46-shuffled3_E46-shuffled3+	E46-shuffled3_E46-shuffled3	+	E	Controls	0.13609144499808695	0.04545794339339643	0.021107925080318366	0.05073356540281571	Sox2	0.1893204562733928	0.0994170627608427	-1.8998178467476747	Controls	NA	NA	NA	NA	NA	NA	NA	NA	NA	NA	NA	NA	NA	NA	NA
Nanog_E065+Otx2_E112+	EE	P1_SOX2	Nanog_E065+	Nanog_E065	+	E	Nanog	Otx2_E112+	Otx2_E112	+	E	Otx2	0.523268150741995	0.5687497880975775	0.44151400469644597	0.5083896235256066	Sox2	0.1893204562733928	0.0994170627608427	1.4251042803776561	Rest	0.4120922383354776	21	0.1889923138296667	0.2509222803736406	80	0.0816544434281565	0.10197899611894078	0.4736940624357254	-0.10344298130216674	1.1221369868653612	0.4064102748144619	-0.103442981302167	2.1766915548755374	1.3253838772250275	NA
Tbx3_E207-Fgf5_E037+	EE	P1_SOX2	Tbx3_E207-	Tbx3_E207	-	E	Tbx3	Fgf5_E037+	Fgf5_E037	+	E	Fgf5	1.354654140308134	1.1811308507202367	1.3050397157897415	1.2781546083167339	Sox2	0.1893204562733928	0.0994170627608427	2.755160149034657	Rest	0.474164711765927	60	0.18706039617162198	0.2845110373366021	34	0.132235735593484	1.1666612396247653	0.5693552928291363	0.8429478370497315	1.3245579945505088	0.5876543174344171	0.8429478370497312	2.5045614251066346	1.5028013503503659	NA
Tbx3_E203+Fgf5_E040-	EE	P1_SOX2	Tbx3_E203+	Tbx3_E203	+	E	Tbx3	Fgf5_E040-	Fgf5_E040	-	E	Fgf5	2.6021528670459833	2.5139593572065886	2.2779690932712495	2.460818758015186	Sox2	0.1893204562733928	0.0994170627608427	3.7002361963606116	Rest	0.5759951793638376	70	0.21168834478371	0.8151380034466792	32	0.2694276571820479	1.0339263012320141	1.2018127265371241	-0.011204262089004656	1.6052264332987407	2.1062140251508756	-0.011204262089004935	3.0424349840571785	4.3055991914025356	NA
Fgf5_E040-Sox2_E181+	EE	P1_SOX2	Fgf5_E040-	Fgf5_E040	-	E	Fgf5	Sox2_E181+	Sox2_E181	+	E	Sox2	1.3637244838067337	1.3561976329793906	1.0632177341638354	1.252825575383981	Sox2	0.1893204562733928	0.0994170627608427	2.726283360166851	Rest	0.9793644600717009	33	0.3005209756787581	0.4129193614719607	54	0.1771687886693256	0.05859286172428876	1.2029633652702687	-0.7697619418241063	2.3710155392002923	1.1250297627906651	-0.7697619418241064	5.173051445943199	2.1810604601315475	NA
Klf2_E061-Sox2_E179-	EE	P1_SOX2	Klf2_E061-	Klf2_E061	-	E	Klf2	Sox2_E179-	Sox2_E179	-	E	Sox2	2.6521624772502292	2.1197310466042296	2.553317755563162	2.430311363096026	Sox2	0.1893204562733928	0.0994170627608427	3.682238949491501	Rest	0.8651890545629048	34	0.48287436846248205	1.230670385965066	58	0.36432707395287794	0.35018512767831755	1.9065389842545781	-1.2104883633896137	2.1921851098238045	2.7005422030573105	-1.2104883633896142	4.569971315268265	6.500461757750502	NA
Pou5f1_E081-Sox2_E179-	EE	P1_SOX2	Pou5f1_E081-	Pou5f1_E081	-	E	Pou5f1	Sox2_E179-	Sox2_E179	-	E	Sox2	4.085590620246994	3.7135671999365165	3.3597460835630337	3.7078105041197404	Sox2	0.1893204562733928	0.0994170627608427	4.291665304432011	Rest	3.574601958064367	78	0.8364467537121231	1.230670385965066	58	0.36432707395287794	-0.31606067307855873	4.61595188775604	-2.647757292042816	4.238880393417517	2.7005422030573105	-2.6477572920428165	18.881224081260275	6.500461757750502	NA
E46-shuffled1_E46-shuffled1+Fgf5_E039-	EE	P1_SOX2	E46-shuffled1_E46-shuffled1+	E46-shuffled1_E46-shuffled1	+	E	Controls	Fgf5_E039-	Fgf5_E039	-	E	Fgf5	0.43549349476249444	0.4510461667295946	0.43220549257580276	0.4395055024759819	Sox2	0.1893204562733928	0.0994170627608427	1.2150509234146918	SingleControls	NA	NA	NA	0.38855658706941204	48	0.12888708406808733	NA	NA	NA	NA	1.0372944152826993	NA	NA	2.0523750825336458	NA
Sox2_E183+E27-shuffled2_E27-shuffled2+	EE	P1_SOX2	Sox2_E183+	Sox2_E183	+	E	Sox2	E27-shuffled2_E27-shuffled2+	E27-shuffled2_E27-shuffled2	+	E	Controls	2.215188460704579	1.6906425026404095	1.93139398150209	1.9339464552435255	Sox2	0.1893204562733928	0.0994170627608427	3.3526456424973685	SingleControls	1.906565343960516	35	0.5222544465503505	NA	NA	NA	NA	NA	NA	3.332073768299701	NA	NA	10.070572306287357	NA	NA
Klf2_E058+Lefty1_E093+	EE	P1_SOX2	Klf2_E058+	Klf2_E058	+	E	Klf2	Lefty1_E093+	Lefty1_E093	+	E	Lefty1	4.7243500769779585	4.0664161745880945	3.8788285968330842	4.208088144654952	Sox2	0.1893204562733928	0.0994170627608427	4.4742627150513385	Rest	4.191308689540307	66	1.1885556647222446	0.7101306585807284	27	0.20481157599799416	-0.1632110160445928	4.712118891847642	-1.9014900450776444	4.468498570467332	1.9072541896616508	-1.9014900450776446	22.138699494193833	3.7509452098258573	NA
Lefty1_E096+Lefty1_E087+	EE	P1_SOX2	Lefty1_E096+	Lefty1_E096	+	E	Lefty1	Lefty1_E087+	Lefty1_E087	+	E	Lefty1	0.5426631090371157	0.591497853854164	0.6104000829709615	0.5808081278713597	Sox2	0.1893204562733928	0.0994170627608427	1.6172313384820092	Lefty1	0.41680049384638673	78	0.15998106419660765	0.24982275066219212	16	0.10401983714883149	0.28315687852243276	0.4773027882351861	0.0786300946833451	1.1385266828230791	0.4000745609755847	0.07863009468334536	2.201560793010639	1.319576106986714	NA
Otx2_E111+Nanog_E074-	EE	P1_SOX2	Otx2_E111+	Otx2_E111	+	E	Otx2	Nanog_E074-	Nanog_E074	-	E	Nanog	3.49607639020541	4.018321718842745	2.5913739341683764	3.314249769512164	Sox2	0.1893204562733928	0.0994170627608427	4.129780122199251	Rest	2.676300071620358	60	0.691581604963393	2.8079818472328224	36	0.4425875586771358	-0.6759378526485501	5.294961462579788	-3.58218895094271	3.8213376733488564	3.8906313997931044	-3.58218895094271	14.13634915265354	14.83189879480265	NA
Pou5f1_E080-Lefty1_E094-	EE	P1_SOX2	Pou5f1_E080-	Pou5f1_E080	-	E	Pou5f1	Lefty1_E094-	Lefty1_E094	-	E	Lefty1	2.12827530257917	2.194965797762814	1.9518004006020595	2.08912129113591	Sox2	0.1893204562733928	0.0994170627608427	3.463994046183589	Rest	0.3766340583122389	27	0.1466787985770274	1.454549294446599	71	0.3694606190647289	0.3475625953561659	1.6418628964854451	-0.47000909639360755	0.992333161887988	2.9416699806892086	-0.47000909639360744	1.9893996968206717	7.683001209051185	NA
Pou5f1_E081-Lefty1_E095+	EE	P1_SOX2	Pou5f1_E081-	Pou5f1_E081	-	E	Pou5f1	Lefty1_E095+	Lefty1_E095	+	E	Lefty1	4.43665267571236	4.344511895144894	4.406421282411854	4.3956942766339635	Sox2	0.1893204562733928	0.0994170627608427	4.537188840122405	Rest	3.574601958064367	78	0.8364467537121231	0.26531446428273664	40	0.10838367058825461	0.2679590437401246	3.650595966073711	-0.18856457896773868	4.238880393417517	0.4868730256726269	-0.18856457896773915	18.881224081260275	1.4014041034192461	NA
Pou5f1_E084-Nanog_E074+	EE	P1_SOX2	Pou5f1_E084-	Pou5f1_E084	-	E	Pou5f1	Nanog_E074+	Nanog_E074	+	E	Nanog	1.8534308057321704	1.5995331438564475	1.60520792174443	1.6820296161364898	Sox2	0.1893204562733928	0.0994170627608427	3.151300898612778	Rest	0.555215467831574	37	0.35795681164209925	2.8079818472328224	36	0.4425875586771358	-0.9160430471628724	3.1738768587910036	-2.2915479577427234	1.5522174565623967	3.8906313997931044	-2.291547957742723	2.9326755214967455	14.83189879480265	NA
Pou5f1_E081-Lefty1_E096+	EE	P1_SOX2	Pou5f1_E081-	Pou5f1_E081	-	E	Pou5f1	Lefty1_E096+	Lefty1_E096	+	E	Lefty1	4.1289963063931925	4.014296004815938	3.9066592918731238	4.015624928034767	Sox2	0.1893204562733928	0.0994170627608427	4.406722314053578	Rest	3.574601958064367	78	0.8364467537121231	0.4008882874037058	79	0.1423866753337473	0.08488541379315125	3.78616978919468	-0.9145280426389427	4.238880393417517	1.082369963275004	-0.914528042638943	18.881224081260275	2.117511732724716	NA
Tbx3_E203-Nanog_E073-	EE	P1_SOX2	Tbx3_E203-	Tbx3_E203	-	E	Tbx3	Nanog_E073-	Nanog_E073	-	E	Nanog	3.8223282779227694	3.7526192422771816	3.66127832101281	3.7448268578322965	Sox2	0.1893204562733928	0.0994170627608427	4.305996807897719	Rest	0.5759951793638376	70	0.21168834478371	3.0152758657896426	14	0.8007359134971147	0.138536830236815	3.401950588880087	-1.292617415587714	1.6052264332987407	3.993387790186692	-1.292617415587714	3.0424349840571785	15.926836038443517	NA
Lefty1_E085+Tbx3_E203+	EE	P1_SOX2	Lefty1_E085+	Lefty1_E085	+	E	Lefty1	Tbx3_E203+	Tbx3_E203	+	E	Tbx3	4.838343046383796	4.55569834268064	4.426285862931288	4.603594102978664	Sox2	0.1893204562733928	0.0994170627608427	4.603858427956657	Rest	2.6719718010557534	62	0.6516926160815052	0.5084304227184304	73	0.17233547903754717	0.6220932871473159	2.9910817675007912	-0.6403641996473785	3.819002572968371	1.4252200546356644	-0.640364199647379	14.113487013771124	2.685554602637441	NA
E6-shuffled3_E6-shuffled3-Nodal_E157+	EE	P1_SOX2	E6-shuffled3_E6-shuffled3-	E6-shuffled3_E6-shuffled3	-	E	Controls	Nodal_E157+	Nodal_E157	+	E	Nodal	0.08595266243755544	0.1201439169443334	0.10590742519187987	0.10302971774613277	Sox2	0.1893204562733928	0.0994170627608427	-0.8777697778207876	SingleControls	NA	NA	NA	0.20993285922475127	78	0.07551220640739965	NA	NA	NA	NA	0.1490976944267046	NA	NA	1.1088757303732282	NA
E46-shuffled2_E46-shuffled2+Nodal_E160+	EE	P1_SOX2	E46-shuffled2_E46-shuffled2+	E46-shuffled2_E46-shuffled2	+	E	Controls	Nodal_E160+	Nodal_E160	+	E	Nodal	0.31955491321020096	0.3496786199801303	0.6934553072594357	0.42632848583164273	Sox2	0.1893204562733928	0.0994170627608427	1.171135150366919	SingleControls	NA	NA	NA	0.3614756067480417	34	0.1538261898000326	NA	NA	NA	NA	0.9330679897228589	NA	NA	1.90933200702857	NA
Sox2_E179-Lefty1_E094-	EE	P1_SOX2	Sox2_E179-	Sox2_E179	-	E	Sox2	Lefty1_E094-	Lefty1_E094	-	E	Lefty1	3.9336410099255468	3.7858521845136908	3.0146981825305486	3.5541362424201455	Sox2	0.1893204562733928	0.0994170627608427	4.230596776666666	Rest	1.6738789753628005	50	0.44890262578604917	1.454549294446599	71	0.3694606190647289	0.274120704471805	2.9391078135360065	-1.8553662167976506	3.1442930127751083	2.9416699806892086	-1.8553662167976506	8.841511415679216	7.683001209051185	NA
RandomE1_RRandom1+Nodal_E157+	RE	P1_SOX2	RandomE1_RRandom1+	RandomE1_RRandom1	+	R	Controls	Nodal_E157+	Nodal_E157	+	E	Nodal	0.16959906725616003	0.20869879402981964	0.22565391620733571	0.1998920052317054	Sox2	0.1893204562733928	0.0994170627608427	0.07839046784370762	SingleControls	NA	NA	NA	0.20993285922475127	78	0.07551220640739965	NA	NA	NA	NA	0.1490976944267046	NA	NA	1.1088757303732282	NA
Nodal_E157-Fgf5_E040+	EE	P1_SOX2	Nodal_E157-	Nodal_E157	-	E	Nodal	Fgf5_E040+	Fgf5_E040	+	E	Fgf5	0.9883360689259382	0.8550221295476983	1.0862520278751395	0.9718611019926761	Sox2	0.1893204562733928	0.0994170627608427	2.3599198349821116	Rest	0.2008352382531681	74	0.07073958131090415	0.8151380034466792	32	0.2694276571820479	0.23346865005937403	0.8266527854264545	0.1685236893723615	0.08518212045887451	2.1062140251508756	0.1685236893723614	1.0608216470973801	4.3055991914025356	NA
Sox2_E181-Lefty1_E085+	EE	P1_SOX2	Sox2_E181-	Sox2_E181	-	E	Sox2	Lefty1_E085+	Lefty1_E085	+	E	Lefty1	2.669789883865773	2.0924093704342432	3.390309585017806	2.6655553126771396	Sox2	0.1893204562733928	0.0994170627608427	3.815533910336487	Rest	0.32703420731244737	53	0.10552350962370871	2.269394230585971	63	0.38896026232150277	0.14713525780081332	2.4071079816250256	-0.5564823739780145	0.7886112432905253	3.5834050410239757	-0.5564823739780143	1.7274108342533554	11.987052404462817	NA
E95-shuffled1_E95-shuffled1-Nodal_E162-	EE	P1_SOX2	E95-shuffled1_E95-shuffled1-	E95-shuffled1_E95-shuffled1	-	E	Controls	Nodal_E162-	Nodal_E162	-	E	Nodal	0.21134497568180488	0.16284292793049307	0.1758642034060339	0.18224100139244462	Sox2	0.1893204562733928	0.0994170627608427	-0.0549827245560319	SingleControls	NA	NA	NA	0.2418394721581375	77	0.0805488458957931	NA	NA	NA	NA	0.35321943106473197	NA	NA	1.2774080356583513	NA
Otx2_E115+Otx2_E108+	EE	P1_SOX2	Otx2_E115+	Otx2_E115	+	E	Otx2	Otx2_E108+	Otx2_E108	+	E	Otx2	1.6363301739274614	1.5207822563264712	1.4884812518153074	1.5472498460721704	Sox2	0.1893204562733928	0.0994170627608427	3.03080396913402	Otx2	0.3220487177372158	78	0.09557506406118725	0.6002576620683662	23	0.33361768537813347	1.0778487806028767	0.7329859235321892	0.5996037157110609	0.7664486435506431	1.664751609872316	0.5996037157110607	1.7010772320987517	3.170590615953035	NA
E46-shuffled1_E46-shuffled1-Sox2_E183+	EE	P1_SOX2	E46-shuffled1_E46-shuffled1-	E46-shuffled1_E46-shuffled1	-	E	Controls	Sox2_E183+	Sox2_E183	+	E	Sox2	1.6688596131429425	1.4228932341752893	1.5452557386592556	1.5424016982147146	Sox2	0.1893204562733928	0.0994170627608427	3.026276335831779	SingleControls	NA	NA	NA	1.5657093473217443	34	0.4330230750287436	NA	NA	NA	NA	3.0479142114560434	NA	NA	8.270154098196043	NA
Pou5f1_E082-Nanog_E064-	EE	P1_SOX2	Pou5f1_E082-	Pou5f1_E082	-	E	Pou5f1	Nanog_E064-	Nanog_E064	-	E	Nanog	1.8181690962415626	1.8885718603163817	2.352794437738627	2.0065527914545735	Sox2	0.1893204562733928	0.0994170627608427	3.4058169039558397	Rest	NA	NA	NA	1.852760398477653	80	0.5121000186836316	NA	NA	NA	NA	3.290774112836195	NA	NA	9.786371926983577	NA
E46-shuffled1_E46-shuffled1+RandomE3_RRandom3+	ER	P1_SOX2	E46-shuffled1_E46-shuffled1+	E46-shuffled1_E46-shuffled1	+	E	Controls	RandomE3_RRandom3+	RandomE3_RRandom3	+	R	Controls	0.27254866334293143	0.17347334371968032	0.16636027403793985	0.19887284092347263	Sox2	0.1893204562733928	0.0994170627608427	0.071015963751795	Controls	NA	NA	NA	NA	NA	NA	NA	NA	NA	NA	NA	NA	NA	NA	NA
Tbx3_E207+Nanog_E088-	EE	P1_SOX2	Tbx3_E207+	Tbx3_E207	+	E	Tbx3	Nanog_E088-	Nanog_E088	-	E	Nanog	1.7207144949791635	1.4652361457026035	2.357694028593743	1.8114845241089754	Sox2	0.1893204562733928	0.0994170627608427	3.258270271313159	Rest	0.474164711765927	60	0.18706039617162198	0.7532918640451185	31	0.30115046034906606	0.8031768595357791	1.0381361195376528	-0.05866636660159449	1.3245579945505088	1.9923786433642448	-0.05866636660159452	2.5045614251066346	3.9789248286899808	NA
Nodal_E162+Pou5f1_E081-	EE	P1_SOX2	Nodal_E162+	Nodal_E162	+	E	Nodal	Pou5f1_E081-	Pou5f1_E081	-	E	Pou5f1	4.889248481754983	4.544753616950448	4.449769053339952	4.624129359792194	Sox2	0.1893204562733928	0.0994170627608427	4.61027954844086	Rest	0.17257558972509468	75	0.06355855040416011	3.905066733168298	74	0.5442262088776024	0.2500341107586169	3.88832186662	0.3774364450291304	-0.13360188990537106	4.3664449933171	0.3774364450291312	0.9115527879136458	20.6267553440136	NA
Pou5f1_E083+E27-shuffled1_E27-shuffled1+	EE	P1_SOX2	Pou5f1_E083+	Pou5f1_E083	+	E	Pou5f1	E27-shuffled1_E27-shuffled1+	E27-shuffled1_E27-shuffled1	+	E	Controls	0.5215026561171076	0.9157370459289519	0.1706677740556676	0.4335703858327367	Sox2	0.1893204562733928	0.0994170627608427	1.195435915454259	SingleControls	0.3830133574773836	33	0.12192271834539334	NA	NA	NA	NA	NA	NA	1.0165644024170886	NA	NA	2.023095470065231	NA	NA
Klf2_E058+Lefty1_E096-	EE	P1_SOX2	Klf2_E058+	Klf2_E058	+	E	Klf2	Lefty1_E096-	Lefty1_E096	-	E	Lefty1	5.062621062426637	4.557826512307643	4.81178984080999	4.806326698644811	Sox2	0.1893204562733928	0.0994170627608427	4.666032506285185	Rest	4.191308689540307	66	1.1885556647222446	0.4008882874037058	79	0.1423866753337473	0.1264883313261709	4.4028765206706195	-0.8848360274571513	4.468498570467332	1.082369963275004	-0.8848360274571514	22.138699494193833	2.117511732724716	NA
Tbx3_E207-Nodal_E157+	EE	P1_SOX2	Tbx3_E207-	Tbx3_E207	-	E	Tbx3	Nodal_E157+	Nodal_E157	+	E	Nodal	0.3963292550367237	0.3312645243912834	0.6266467288942669	0.43492857875512975	Sox2	0.1893204562733928	0.0994170627608427	1.1999482059023778	Rest	0.474164711765927	60	0.18706039617162198	0.20993285922475127	78	0.07551220640739965	-0.18600026176824475	0.49477711471728547	-0.27370748307483567	1.3245579945505088	0.1490976944267046	-0.2737074830748356	2.5045614251066346	1.1088757303732282	NA
Fgf5_E036-Nodal_E159-	EE	P1_SOX2	Fgf5_E036-	Fgf5_E036	-	E	Fgf5	Nodal_E159-	Nodal_E159	-	E	Nodal	3.184911399976387	3.2701579613855594	3.950520478269724	3.452286272340483	Sox2	0.1893204562733928	0.0994170627608427	4.188649892126627	Rest	0.7281548404620823	17	0.23289793518260415	2.69887007100853	26	0.5334236523527489	0.0925808021461607	3.2377044551972194	-1.5882183875227214	1.9434149646766468	3.8334533149727013	-1.5882183875227214	3.846149828682922	14.255565004085776	NA
Pou5f1_E081+Lefty1_E095+	EE	P1_SOX2	Pou5f1_E081+	Pou5f1_E081	+	E	Pou5f1	Lefty1_E095+	Lefty1_E095	+	E	Lefty1	4.304114643453536	4.011339475132187	3.840622139306709	4.047544289940052	Sox2	0.1893204562733928	0.0994170627608427	4.418144657907687	Rest	3.574601958064367	78	0.8364467537121231	0.26531446428273664	40	0.10838367058825461	0.14891486152540734	3.650595966073711	-0.30760876118245606	4.238880393417517	0.4868730256726269	-0.30760876118245684	18.881224081260275	1.4014041034192461	NA
Nanog_E088-RandomE5_RRandom5+	ER	P1_SOX2	Nanog_E088-	Nanog_E088	-	E	Nanog	RandomE5_RRandom5+	RandomE5_RRandom5	+	R	Controls	1.3333480004516378	1.00034511402794	1.122612618402497	1.1440397021209374	Sox2	0.1893204562733928	0.0994170627608427	2.595234910190335	SingleControls	0.9507355310891825	14	0.25500780372210546	NA	NA	NA	NA	NA	NA	2.328213773980081	NA	NA	5.021832029161444	NA	NA
Lefty1_E085+Pou5f1_E084+	EE	P1_SOX2	Lefty1_E085+	Lefty1_E085	+	E	Lefty1	Pou5f1_E084+	Pou5f1_E084	+	E	Pou5f1	2.0865805527826944	1.772472493983131	1.4442390676891743	1.7480395299905558	Sox2	0.1893204562733928	0.0994170627608427	3.206835600882995	Rest	2.6719718010557534	62	0.6516926160815052	0.4625687922606056	35	0.31091200345067527	-0.7526376604751716	2.9452201370429663	-1.9010046040778859	3.819002572968371	1.2888376319925094	-1.9010046040778859	14.113487013771124	2.4433112055921833	NA
Otx2_E109-Otx2_E111-	EE	P1_SOX2	Otx2_E109-	Otx2_E109	-	E	Otx2	Otx2_E111-	Otx2_E111	-	E	Otx2	3.288733517596036	3.076622323316999	3.2166452139936372	3.1927776736131985	Sox2	0.1893204562733928	0.0994170627608427	4.075909886265029	Otx2	0.3746676106458117	21	0.16998961548861527	2.3759417344020504	56	0.4878071103626622	0.3179421113002071	2.5612888887744694	-0.5584683220245099	0.9847809604428804	3.649597247846658	-0.5584683220245097	1.979012823129709	12.549841581677862	NA
E30-shuffled3_E30-shuffled3-Pou5f1_E081+	EE	P1_SOX2	E30-shuffled3_E30-shuffled3-	E30-shuffled3_E30-shuffled3	-	E	Controls	Pou5f1_E081+	Pou5f1_E081	+	E	Pou5f1	4.2167190584751975	4.244581510017336	4.004867218252125	4.153994228254278	Sox2	0.1893204562733928	0.0994170627608427	4.455597002353491	SingleControls	NA	NA	NA	3.905066733168298	74	0.5442262088776024	NA	NA	NA	NA	4.3664449933171	NA	NA	20.6267553440136	NA
Nanog_E088-Pou5f1_E081+	EE	P1_SOX2	Nanog_E088-	Nanog_E088	-	E	Nanog	Pou5f1_E081+	Pou5f1_E081	+	E	Pou5f1	4.640362640535342	4.188797928427302	4.1692658311308985	4.327465750973107	Sox2	0.1893204562733928	0.0994170627608427	4.514620192375502	Rest	0.9507355310891825	14	0.25500780372210546	3.905066733168298	74	0.5442262088776024	-0.10881286967840842	4.666481807984088	-2.180038574921679	2.328213773980081	4.3664449933171	-2.180038574921679	5.021832029161444	20.6267553440136	NA
RandomE5_RRandom5-Nodal_E162-	RE	P1_SOX2	RandomE5_RRandom5-	RandomE5_RRandom5	-	R	Controls	Nodal_E162-	Nodal_E162	-	E	Nodal	0.28351730271950826	0.25370597320926275	0.38866044854898196	0.30350105340603434	Sox2	0.1893204562733928	0.0994170627608427	0.6808712196922057	SingleControls	NA	NA	NA	0.2418394721581375	77	0.0805488458957931	NA	NA	NA	NA	0.35321943106473197	NA	NA	1.2774080356583513	NA
Pou5f1_E078-Nanog_E064-	EE	P1_SOX2	Pou5f1_E078-	Pou5f1_E078	-	E	Pou5f1	Nanog_E064-	Nanog_E064	-	E	Nanog	2.170321038271386	1.514982886945131	2.3579612577704694	1.9791989758002315	Sox2	0.1893204562733928	0.0994170627608427	3.3860144495731292	Rest	0.24893364059466677	13	0.07636746178106633	1.852760398477653	80	0.5121000186836316	0.04955227706471445	1.912373582798927	-0.2996905666676507	0.3949309034045852	3.290774112836195	-0.29969056666765104	1.3148797836995918	9.786371926983577	NA
Otx2_E108+Pou5f1_E083-	EE	P1_SOX2	Otx2_E108+	Otx2_E108	+	E	Otx2	Pou5f1_E083-	Pou5f1_E083	-	E	Pou5f1	1.9928790280827466	1.3365990020779823	2.7458909389931416	1.9411322177540993	Sox2	0.1893204562733928	0.0994170627608427	3.357996179452324	Rest	0.9480304110110103	23	0.27184561814185587	0.4279479809556333	32	0.17722560333821613	0.7099942630242002	1.1866579356932507	-0.14271199204840346	2.3241030346038762	1.1766051368968515	-0.14271199204840368	5.00754345131085	2.2604423704623056	NA
E6-shuffled3_E6-shuffled3-Pou5f1_E078-	EE	P1_SOX2	E6-shuffled3_E6-shuffled3-	E6-shuffled3_E6-shuffled3	-	E	Controls	Pou5f1_E078-	Pou5f1_E078	-	E	Pou5f1	0.1341562166553972	0.3246641805230842	0.07977390225855921	0.15146141337256055	Sox2	0.1893204562733928	0.0994170627608427	-0.32188000767968455	SingleControls	NA	NA	NA	0.2425976251824427	15	0.09923709938198	NA	NA	NA	NA	0.3577351236382413	NA	NA	1.2814126373756132	NA
E46-shuffled3_E46-shuffled3-Klf2_E057+	EE	P1_SOX2	E46-shuffled3_E46-shuffled3-	E46-shuffled3_E46-shuffled3	-	E	Controls	Klf2_E057+	Klf2_E057	+	E	Klf2	1.143302710207593	0.6851178372943105	0.899898115882703	0.8899657297074398	Sox2	0.1893204562733928	0.0994170627608427	2.2329194784984288	SingleControls	NA	NA	NA	0.8519287354980026	33	0.3285811216692771	NA	NA	NA	NA	2.169902448762353	NA	NA	4.499929655080454	NA
Fgf5_E040+Sox2_E181-	EE	P1_SOX2	Fgf5_E040+	Fgf5_E040	+	E	Fgf5	Sox2_E181-	Sox2_E181	-	E	Sox2	1.8538236586670642	2.0816666770783647	1.8596968943812746	1.928889099325015	Sox2	0.1893204562733928	0.0994170627608427	3.348867989335911	Rest	0.9793644600717009	33	0.3005209756787581	0.4129193614719607	54	0.1771687886693256	0.6811774908933486	1.2029633652702687	-0.1471773126550465	2.3710155392002923	1.1250297627906651	-0.14717731265504663	5.173051445943199	2.1810604601315475	NA
Sox2_E182-E6-shuffled3_E6-shuffled3-	EE	P1_SOX2	Sox2_E182-	Sox2_E182	-	E	Sox2	E6-shuffled3_E6-shuffled3-	E6-shuffled3_E6-shuffled3	-	E	Controls	1.4714738655428798	1.0435654445482723	0.6422688536243665	0.9953970934041272	Sox2	0.1893204562733928	0.0994170627608427	2.3944418701261774	SingleControls	1.0737327769052842	18	0.3323293310820796	NA	NA	NA	NA	NA	NA	2.5037327808699232	NA	NA	5.671509556023541	NA	NA
Pou5f1_E080-Fgf5_E036+	EE	P1_SOX2	Pou5f1_E080-	Pou5f1_E080	-	E	Pou5f1	Fgf5_E036+	Fgf5_E036	+	E	Fgf5	1.0660134668036225	0.9514309022703437	1.135685213525743	1.0482526569464634	Sox2	0.1893204562733928	0.0994170627608427	2.4690842776207798	Rest	0.3766340583122389	27	0.1466787985770274	0.5481674759122419	35	0.2267176669189971	0.5112263566930885	0.7354810779510881	-0.057035312249274814	0.992333161887988	1.5337864279820668	-0.05703531224927505	1.9893996968206717	2.8954476800998585	NA
Tbx3_E209-Klf2_E058+	EE	P1_SOX2	Tbx3_E209-	Tbx3_E209	-	E	Tbx3	Klf2_E058+	Klf2_E058	+	E	Klf2	5.689536035772634	5.434180109109944	5.057789617720416	5.387540490732372	Sox2	0.1893204562733928	0.0994170627608427	4.830724597711637	Rest	1.12202592680562	47	0.4159342418563389	3.764294757539032	52	1.1156039226547296	0.19788714334861754	4.697000228071259	-2.0499565971931073	2.5672038035969744	4.31347739130777	-2.0499565971931077	5.9265963588495225	19.883190816438297	NA
E6-shuffled1_E6-shuffled1+Sox2_E181-	EE	P1_SOX2	E6-shuffled1_E6-shuffled1+	E6-shuffled1_E6-shuffled1	+	E	Controls	Sox2_E181-	Sox2_E181	-	E	Sox2	0.31329344601407944	0.23263596468979453	0.5829173790304071	0.3489354200096585	Sox2	0.1893204562733928	0.0994170627608427	0.8821297470100206	SingleControls	NA	NA	NA	0.4129193614719607	54	0.1771687886693256	NA	NA	NA	NA	1.1250297627906651	NA	NA	2.1810604601315475	NA
Sox2_E181-Sox2_E183+	EE	P1_SOX2	Sox2_E181-	Sox2_E181	-	E	Sox2	Sox2_E183+	Sox2_E183	+	E	Sox2	1.1661597676876172	1.6783879687683227	1.2680386634508987	1.3539240493614537	Sox2	0.1893204562733928	0.0994170627608427	2.838244601501379	Sox2	0.32703420731244737	53	0.10552350962370871	1.5657093473217443	34	0.4330230750287436	-0.33129000713900675	1.703423098360799	-0.9982808532451896	0.7886112432905253	3.0479142114560434	-0.9982808532451899	1.7274108342533554	8.270154098196043	NA
Nanog_E073+Lefty1_E094+	EE	P1_SOX2	Nanog_E073+	Nanog_E073	+	E	Nanog	Lefty1_E094+	Lefty1_E094	+	E	Lefty1	5.883606948609089	5.157578475001724	4.912837571332399	5.3024180793121225	Sox2	0.1893204562733928	0.0994170627608427	4.807748217459074	Rest	3.004339318381281	20	0.973767762808892	1.454549294446599	71	0.3694606190647289	0.3125602702250195	4.269568156554487	-2.122067317962212	3.988145554732078	2.9416699806892086	-2.1220673179622125	15.869068654909599	7.683001209051185	NA
Tbx3_E207-Pou5f1_E079+	EE	P1_SOX2	Tbx3_E207-	Tbx3_E207	-	E	Tbx3	Pou5f1_E079+	Pou5f1_E079	+	E	Pou5f1	0.7259105736026519	0.6774709020253127	0.4981443545625003	0.6257146556884426	Sox2	0.1893204562733928	0.0994170627608427	1.7246745915241743	Rest	0.474164711765927	60	0.18706039617162198	0.24920722030786394	15	0.07457967194969968	0.22852608954658574	0.5340514758003981	0.003601032818765782	1.3245579945505088	0.39651556415489975	0.0036010328187657814	2.5045614251066346	1.3163248452559728	NA
Nanog_E074-Lefty1_E094+	EE	P1_SOX2	Nanog_E074-	Nanog_E074	-	E	Nanog	Lefty1_E094+	Lefty1_E094	+	E	Lefty1	4.7528151967173	4.769760322461829	4.050357468500325	4.511423659969782	Sox2	0.1893204562733928	0.0994170627608427	4.574680564122327	Rest	2.892193292743089	35	0.6221256489933004	1.454549294446599	71	0.3694606190647289	0.11789353151699075	4.157422130916295	-2.3002511818261673	3.933261765259286	2.9416699806892086	-2.3002511818261673	15.27670780893612	7.683001209051185	NA
Sox2_E178-Otx2_E111-	EE	P1_SOX2	Sox2_E178-	Sox2_E178	-	E	Sox2	Otx2_E111-	Otx2_E111	-	E	Otx2	2.766811518350128	2.7528130573987935	2.8955116439932906	2.8043176375082264	Sox2	0.1893204562733928	0.0994170627608427	3.8887475595012773	Rest	0.4810632989743391	58	0.1402605457320843	2.3759417344020504	56	0.4878071103626622	0.07206167420974423	2.667684577102997	-1.106246122467448	1.3453964341220677	3.649597247846658	-1.1062461224674482	2.5410001034417955	12.549841581677862	NA
Sox2_E181-Lefty1_E096+	EE	P1_SOX2	Sox2_E181-	Sox2_E181	-	E	Sox2	Lefty1_E096+	Lefty1_E096	+	E	Lefty1	0.4154012556859484	0.4404141719059212	0.49727387908673876	0.44975387365526837	Sox2	0.1893204562733928	0.0994170627608427	1.2483054030498832	Rest	0.32703420731244737	53	0.10552350962370871	0.4008882874037058	79	0.1423866753337473	-0.2600839827835507	0.5386020384427603	-0.6226758035156458	0.7886112432905253	1.082369963275004	-0.622675803515646	1.7274108342533554	2.117511732724716	NA
Tbx3_E209-E95-shuffled3_E95-shuffled3+	EE	P1_SOX2	Tbx3_E209-	Tbx3_E209	-	E	Tbx3	E95-shuffled3_E95-shuffled3+	E95-shuffled3_E95-shuffled3	+	E	Controls	1.5132072371401486	1.1559864213416087	1.9726413639869331	1.5111228035034059	Sox2	0.1893204562733928	0.0994170627608427	2.996718698607404	SingleControls	1.12202592680562	47	0.4159342418563389	NA	NA	NA	NA	NA	NA	2.5672038035969744	NA	NA	5.9265963588495225	NA	NA
Tbx3_E205-Nodal_E157-	EE	P1_SOX2	Tbx3_E205-	Tbx3_E205	-	E	Tbx3	Nodal_E157-	Nodal_E157	-	E	Nodal	0.616012308501641	0.5132249808216992	0.6726501745043462	0.5968916159302606	Sox2	0.1893204562733928	0.0994170627608427	1.6566386853483444	Rest	0.31170952120751516	16	0.14796800363065835	0.20993285922475127	78	0.07551220640739965	0.8448875149325364	0.3323219241588736	0.7881690721519752	0.7193719187696646	0.1490976944267046	0.7881690721519752	1.6464650854072709	1.1088757303732282	NA
Fgf5_E036-Klf2_E058+	EE	P1_SOX2	Fgf5_E036-	Fgf5_E036	-	E	Fgf5	Klf2_E058+	Klf2_E058	+	E	Klf2	4.01443438770323	3.921701090770674	4.922914521925822	4.2635731254807245	Sox2	0.1893204562733928	0.0994170627608427	4.493160791527324	Rest	0.7281548404620823	17	0.23289793518260415	3.764294757539032	52	1.1156039226547296	-0.01332313701817319	4.303129141727721	-1.7637315644570923	1.9434149646766468	4.31347739130777	-1.7637315644570926	3.846149828682922	19.883190816438297	NA
Otx2_E115-Otx2_E114+	EE	P1_SOX2	Otx2_E115-	Otx2_E115	-	E	Otx2	Otx2_E114+	Otx2_E114	+	E	Otx2	0.6061815243931254	0.6354797161745077	0.6716506095683065	0.6372100261250379	Sox2	0.1893204562733928	0.0994170627608427	1.7509386628271875	Otx2	0.3220487177372158	78	0.09557506406118725	0.2924917682670082	52	0.1335037087880146	0.583559411257981	0.4252200297308312	0.3569243006249089	0.7664486435506431	0.6275657186516358	0.35692430062490854	1.7010772320987517	1.5449559652689	NA
Lefty1_E085+Otx2_E114+	EE	P1_SOX2	Lefty1_E085+	Lefty1_E085	+	E	Lefty1	Otx2_E114+	Otx2_E114	+	E	Otx2	4.277296625199142	3.811236152138167	4.319433232963001	4.129403592540266	Sox2	0.1893204562733928	0.0994170627608427	4.447031219764354	Rest	2.6719718010557534	62	0.6516926160815052	0.2924917682670082	52	0.1335037087880146	0.573371256447198	2.775143113049369	4.629281443468144e-4	3.819002572968371	0.6275657186516358	4.6292814434722995e-4	14.113487013771124	1.5449559652689	NA
Sox2_E179-Fgf5_E036-	EE	P1_SOX2	Sox2_E179-	Sox2_E179	-	E	Sox2	Fgf5_E036-	Fgf5_E036	-	E	Fgf5	2.225629630439024	1.8700644902529586	2.697720865322735	2.2392478354379755	Sox2	0.1893204562733928	0.0994170627608427	3.5641120023219273	Rest	1.6738789753628005	50	0.44890262578604917	0.5481674759122419	35	0.2267176669189971	0.13959845402129822	2.0327259950016496	-1.1139674384352476	3.1442930127751083	1.5337864279820668	-1.1139674384352478	8.841511415679216	2.8954476800998585	NA
Klf2_E058-Nodal_E157+	EE	P1_SOX2	Klf2_E058-	Klf2_E058	-	E	Klf2	Nodal_E157+	Nodal_E157	+	E	Nodal	2.919512578370867	1.449915652022053	2.3140863823088536	2.1396572936920686	Sox2	0.1893204562733928	0.0994170627608427	3.498477531133527	Rest	4.191308689540307	66	1.1885556647222446	0.20993285922475127	78	0.07551220640739965	-0.9770986682768507	4.211921092491665	-1.1191187337605095	4.468498570467332	0.1490976944267046	-1.1191187337605097	22.138699494193833	1.1088757303732282	NA
Sox2_E180-E46-shuffled1_E46-shuffled1-	EE	P1_SOX2	Sox2_E180-	Sox2_E180	-	E	Sox2	E46-shuffled1_E46-shuffled1-	E46-shuffled1_E46-shuffled1	-	E	Controls	2.9742985935160102	3.0614769906571873	1.5498371704450222	2.4165764896311575	Sox2	0.1893204562733928	0.0994170627608427	3.674062450477255	SingleControls	3.1419691835664514	36	0.8006706545684464	NA	NA	NA	NA	NA	NA	4.052766821463308	NA	NA	16.59603639993987	NA	NA
E6-shuffled2_E6-shuffled2-Sox2_E178+	EE	P1_SOX2	E6-shuffled2_E6-shuffled2-	E6-shuffled2_E6-shuffled2	-	E	Controls	Sox2_E178+	Sox2_E178	+	E	Sox2	0.2636253903676509	0.225667836994737	0.26888439149770343	0.2519653560099207	Sox2	0.1893204562733928	0.0994170627608427	0.41239507975656464	SingleControls	NA	NA	NA	0.34446369744318195	49	0.1270256966591461	NA	NA	NA	NA	0.8635216431157106	NA	NA	1.8194742619136242	NA
Fgf5_E039+Nodal_E156-	EE	P1_SOX2	Fgf5_E039+	Fgf5_E039	+	E	Fgf5	Nodal_E156-	Nodal_E156	-	E	Nodal	1.1589197854188	0.8505387173628419	1.0337198711106994	1.006275216644822	Sox2	0.1893204562733928	0.0994170627608427	2.410122727455072	Rest	0.3810012941441656	51	0.11994122966402193	0.46267765609637185	31	0.17869710187533927	0.6208717907546406	0.6543584939671447	0.11198000858100951	1.0089655939453828	1.2891771249286796	0.11198000858100965	2.0124676521694593	2.4438862297491557	NA
E46-shuffled3_E46-shuffled3-Sox2_E179+	EE	P1_SOX2	E46-shuffled3_E46-shuffled3-	E46-shuffled3_E46-shuffled3	-	E	Controls	Sox2_E179+	Sox2_E179	+	E	Sox2	1.0019994135891641	1.227185431227597	1.2413081029325446	1.1513810645945965	Sox2	0.1893204562733928	0.0994170627608427	2.6044631819743236	SingleControls	NA	NA	NA	1.230670385965066	58	0.36432707395287794	NA	NA	NA	NA	2.7005422030573105	NA	NA	6.500461757750502	NA
E30-shuffled2_E30-shuffled2-Fgf5_E039-	EE	P1_SOX2	E30-shuffled2_E30-shuffled2-	E30-shuffled2_E30-shuffled2	-	E	Controls	Fgf5_E039-	Fgf5_E039	-	E	Fgf5	0.32950266443580856	0.2871825661121458	0.2968422501297274	0.30398179314637025	Sox2	0.1893204562733928	0.0994170627608427	0.6831546125091694	SingleControls	NA	NA	NA	0.38855658706941204	48	0.12888708406808733	NA	NA	NA	NA	1.0372944152826993	NA	NA	2.0523750825336458	NA
RandomE3_RRandom3-Otx2_E110+	RE	P1_SOX2	RandomE3_RRandom3-	RandomE3_RRandom3	-	R	Controls	Otx2_E110+	Otx2_E110	+	E	Otx2	0.2303204046773406	0.10276128317363198	0.09829786927433713	0.13250593955497372	Sox2	0.1893204562733928	0.0994170627608427	-0.514773274500989	SingleControls	NA	NA	NA	0.20520249265977306	27	0.09002658761970952	NA	NA	NA	NA	0.11621795175303698	NA	NA	1.0838897005585355	NA
Pou5f1_E078+E46-shuffled1_E46-shuffled1-	EE	P1_SOX2	Pou5f1_E078+	Pou5f1_E078	+	E	Pou5f1	E46-shuffled1_E46-shuffled1-	E46-shuffled1_E46-shuffled1	-	E	Controls	0.3195259214352627	0.3082692472499236	0.20598545170018398	0.2727455134453291	Sox2	0.1893204562733928	0.0994170627608427	0.526725160814652	SingleControls	0.24893364059466677	13	0.07636746178106633	NA	NA	NA	NA	NA	NA	0.3949309034045852	NA	NA	1.3148797836995918	NA	NA
Nanog_E073+Lefty1_E085-	EE	P1_SOX2	Nanog_E073+	Nanog_E073	+	E	Nanog	Lefty1_E085-	Lefty1_E085	-	E	Lefty1	3.9272024320632624	3.075307869031202	2.8449580445540397	3.250992127960511	Sox2	0.1893204562733928	0.0994170627608427	4.101977853366727	Rest	3.004339318381281	20	0.973767762808892	2.269394230585971	63	0.38896026232150277	-0.6452011869217372	5.084413092693859	-3.469572742389327	3.988145554732078	3.5834050410239757	-3.4695727423893263	15.869068654909599	11.987052404462817	NA
Lefty1_E085+E6-shuffled2_E6-shuffled2+	EE	P1_SOX2	Lefty1_E085+	Lefty1_E085	+	E	Lefty1	E6-shuffled2_E6-shuffled2+	E6-shuffled2_E6-shuffled2	+	E	Controls	1.2528109916313683	0.9958620493371465	1.0585663054889183	1.0971540262987947	Sox2	0.1893204562733928	0.0994170627608427	2.5348638664820227	SingleControls	2.6719718010557534	62	0.6516926160815052	NA	NA	NA	NA	NA	NA	3.819002572968371	NA	NA	14.113487013771124	NA	NA
Sox2_E182-Lefty1_E096-	EE	P1_SOX2	Sox2_E182-	Sox2_E182	-	E	Sox2	Lefty1_E096-	Lefty1_E096	-	E	Lefty1	2.036363186161783	1.5451578998165234	1.5930528087922036	1.7114048515629483	Sox2	0.1893204562733928	0.0994170627608427	3.1762788762297673	Rest	1.0737327769052842	18	0.3323293310820796	0.4008882874037058	79	0.1423866753337473	0.41307526694985347	1.2853006080355973	-0.40982386791515923	2.5037327808699232	1.082369963275004	-0.4098238679151598	5.671509556023541	2.117511732724716	NA
Lefty1_E096-Nanog_E071+	EE	P1_SOX2	Lefty1_E096-	Lefty1_E096	-	E	Lefty1	Nanog_E071+	Nanog_E071	+	E	Nanog	1.1393929911717307	1.2293820635000656	1.1010777017567128	1.1553834118170505	Sox2	0.1893204562733928	0.0994170627608427	2.609469477452664	Rest	0.41680049384638673	78	0.15998106419660765	0.511326512003892	25	0.20086537778608912	0.6451031256458096	0.738806549576886	0.03752826787826909	1.1385266828230791	1.433414526751316	0.037528267878268684	2.201560793010639	2.7008518892723274	NA
Tbx3_E203+Lefty1_E094+	EE	P1_SOX2	Tbx3_E203+	Tbx3_E203	+	E	Tbx3	Lefty1_E094+	Lefty1_E094	+	E	Lefty1	3.0207183354005545	2.985840740325977	2.6596390810694004	2.8840305669625628	Sox2	0.1893204562733928	0.0994170627608427	3.9291842460602653	Rest	0.5759951793638376	70	0.21168834478371	1.454549294446599	71	0.3694606190647289	0.6474212885555798	1.8412240175370438	-0.617712167927684	1.6052264332987407	2.9416699806892086	-0.6177121679276838	3.0424349840571785	7.683001209051185	NA
Tbx3_E207+Nodal_E159-	EE	P1_SOX2	Tbx3_E207+	Tbx3_E207	+	E	Tbx3	Nodal_E159-	Nodal_E159	-	E	Nodal	4.255481531289562	4.0257629807719315	3.5701125479719327	3.939970225160895	Sox2	0.1893204562733928	0.0994170627608427	4.379282517813832	Rest	0.474164711765927	60	0.18706039617162198	2.69887007100853	26	0.5334236523527489	0.40107531465265556	2.9837143265010644	-0.7787287917093785	1.3245579945505088	3.8334533149727013	-0.7787287917093786	2.5045614251066346	14.255565004085776	NA
Fgf5_E039+E95-shuffled2_E95-shuffled2+	EE	P1_SOX2	Fgf5_E039+	Fgf5_E039	+	E	Fgf5	E95-shuffled2_E95-shuffled2+	E95-shuffled2_E95-shuffled2	+	E	Controls	0.3042296519338587	0.7206766161235235	0.25506523642719964	0.3824116204941459	Sox2	0.1893204562733928	0.0994170627608427	1.0142960595606048	SingleControls	0.3810012941441656	51	0.11994122966402193	NA	NA	NA	NA	NA	NA	1.0089655939453828	NA	NA	2.0124676521694593	NA	NA
Lefty1_E095+Otx2_E110+	EE	P1_SOX2	Lefty1_E095+	Lefty1_E095	+	E	Lefty1	Otx2_E110+	Otx2_E110	+	E	Otx2	0.20331442669091732	0.12871998298381956	0.3940134837138412	0.21765822576698474	Sox2	0.1893204562733928	0.0994170627608427	0.20123423949545985	Rest	0.24257399660525247	24	0.07717067521029777	0.20520249265977306	27	0.09002658761970952	-0.2478543350156617	0.2584560329916328	-0.2725783131214771	0.35759460086390005	0.11621795175303698	-0.2725783131214772	1.2812878300639503	1.0838897005585355	NA
E46-shuffled2_E46-shuffled2+Fgf5_E040-	EE	P1_SOX2	E46-shuffled2_E46-shuffled2+	E46-shuffled2_E46-shuffled2	+	E	Controls	Fgf5_E040-	Fgf5_E040	-	E	Fgf5	1.0279493643581892	0.7464788251446829	0.8641735754734722	0.8720272689836407	Sox2	0.1893204562733928	0.0994170627608427	2.2035429457519378	SingleControls	NA	NA	NA	0.8151380034466792	32	0.2694276571820479	NA	NA	NA	NA	2.1062140251508756	NA	NA	4.3055991914025356	NA
Tbx3_E209-Pou5f1_E084-	EE	P1_SOX2	Tbx3_E209-	Tbx3_E209	-	E	Tbx3	Pou5f1_E084-	Pou5f1_E084	-	E	Pou5f1	1.370145767502593	0.9990726396035832	1.4405781379879947	1.2540077473412725	Sox2	0.1893204562733928	0.0994170627608427	2.7276440519457816	Rest	1.12202592680562	47	0.4159342418563389	0.4625687922606056	35	0.31091200345067527	-0.15400247278055454	1.395274262792833	-1.128397383643702	2.5672038035969744	1.2888376319925094	-1.1283973836437022	5.9265963588495225	2.4433112055921833	NA
Nodal_E160-E27-shuffled2_E27-shuffled2+	EE	P1_SOX2	Nodal_E160-	Nodal_E160	-	E	Nodal	E27-shuffled2_E27-shuffled2+	E27-shuffled2_E27-shuffled2	+	E	Controls	0.4057272194350602	0.4368949486612293	0.43936314379068164	0.4270495452435885	Sox2	0.1893204562733928	0.0994170627608427	1.1735731533327363	SingleControls	0.4265348414495588	20	0.3899289422859245	NA	NA	NA	NA	NA	NA	1.1718332885630722	NA	NA	2.25297809780054	NA	NA
Tbx3_E209+Fgf5_E039-	EE	P1_SOX2	Tbx3_E209+	Tbx3_E209	+	E	Tbx3	Fgf5_E039-	Fgf5_E039	-	E	Fgf5	1.3572336291154952	0.9059188729182478	1.0741332843224078	1.0971534284102222	Sox2	0.1893204562733928	0.0994170627608427	2.5348630802923973	Rest	1.12202592680562	47	0.4159342418563389	0.38855658706941204	48	0.12888708406808733	-0.2681513478676756	1.3212620576016394	-1.0696351385872764	2.5672038035969744	1.0372944152826993	-1.0696351385872764	5.9265963588495225	2.0523750825336458	NA
Pou5f1_E081-E46-shuffled3_E46-shuffled3+	EE	P1_SOX2	Pou5f1_E081-	Pou5f1_E081	-	E	Pou5f1	E46-shuffled3_E46-shuffled3+	E46-shuffled3_E46-shuffled3	+	E	Controls	4.756308673773898	4.577027862601599	4.785312874396984	4.7053071179597445	Sox2	0.1893204562733928	0.0994170627608427	4.635386682233253	SingleControls	3.574601958064367	78	0.8364467537121231	NA	NA	NA	NA	NA	NA	4.238880393417517	NA	NA	18.881224081260275	NA	NA
Pou5f1_E080-Pou5f1_E081-	EE	P1_SOX2	Pou5f1_E080-	Pou5f1_E080	-	E	Pou5f1	Pou5f1_E081-	Pou5f1_E081	-	E	Pou5f1	4.678329845364632	4.591500274087742	4.328146335193189	4.530183524761332	Sox2	0.1893204562733928	0.0994170627608427	4.580667287983946	Pou5f1	0.3766340583122389	27	0.1466787985770274	3.905066733168298	74	0.5442262088776024	0.14662926562232034	4.092380335207144	-0.7781108672211422	0.992333161887988	4.3664449933171	-0.7781108672211419	1.9893996968206717	20.6267553440136	NA
E27-shuffled1_E27-shuffled1+Nodal_E162+	EE	P1_SOX2	E27-shuffled1_E27-shuffled1+	E27-shuffled1_E27-shuffled1	+	E	Controls	Nodal_E162+	Nodal_E162	+	E	Nodal	0.3347079400034499	0.4535423901623629	0.42279138951258255	0.4003778204950238	Sox2	0.1893204562733928	0.0994170627608427	1.0805317520488793	SingleControls	NA	NA	NA	0.2418394721581375	77	0.0805488458957931	NA	NA	NA	NA	0.35321943106473197	NA	NA	1.2774080356583513	NA
Otx2_E112+Nanog_E090-	EE	P1_SOX2	Otx2_E112+	Otx2_E112	+	E	Otx2	Nanog_E090-	Nanog_E090	-	E	Nanog	3.252298686570854	2.5363307094960206	2.905304493887725	2.883119564859534	Sox2	0.1893204562733928	0.0994170627608427	3.9287284582977935	Rest	0.34639326432233314	49	0.09982177789574959	2.3427528877229205	25	0.7494770045700977	0.20580316334068863	2.499825695771861	-0.5721546926761906	0.8715805727070608	3.6293025782669233	-0.5721546926761905	1.8296663294647648	12.37453645442208	NA
Tbx3_E209+Lefty1_E087+	EE	P1_SOX2	Tbx3_E209+	Tbx3_E209	+	E	Tbx3	Lefty1_E087+	Lefty1_E087	+	E	Lefty1	1.3917574052020034	1.1390898385302672	0.9133465250149663	1.1313206118504653	Sox2	0.1893204562733928	0.0994170627608427	2.579105632136822	Rest	1.12202592680562	47	0.4159342418563389	0.24982275066219212	16	0.10401983714883149	-0.06386677266379534	1.1825282211944195	-0.3881727324357371	2.5672038035969744	0.4000745609755847	-0.3881727324357369	5.9265963588495225	1.319576106986714	NA
Nanog_E074+Nanog_E065-	EE	P1_SOX2	Nanog_E074+	Nanog_E074	+	E	Nanog	Nanog_E065-	Nanog_E065	-	E	Nanog	3.268059739326675	2.820100964696032	2.4078602852640736	2.8101444367451336	Sox2	0.1893204562733928	0.0994170627608427	3.8917420751895917	Nanog	2.892193292743089	35	0.6221256489933004	0.2980621026536519	15	0.1293335183317933	-0.09476775687995256	3.0009349391233484	-0.6963023402623293	3.933261765259286	0.654782650192635	-0.6963023402623294	15.27670780893612	1.5743787466010968	NA
E27-shuffled3_E27-shuffled3+Nodal_E157-	EE	P1_SOX2	E27-shuffled3_E27-shuffled3+	E27-shuffled3_E27-shuffled3	+	E	Controls	Nodal_E157-	Nodal_E157	-	E	Nodal	0.2246373693119113	0.21906883492082807	0.11290991735281301	0.17711889640171202	Sox2	0.1893204562733928	0.0994170627608427	-0.09611216610463906	SingleControls	NA	NA	NA	0.20993285922475127	78	0.07551220640739965	NA	NA	NA	NA	0.1490976944267046	NA	NA	1.1088757303732282	NA
Tbx3_E209+Tbx3_E207-	EE	P1_SOX2	Tbx3_E209+	Tbx3_E209	+	E	Tbx3	Tbx3_E207-	Tbx3_E207	-	E	Tbx3	1.7569581684954576	0.9279794096896724	2.2951025543670216	1.5525083784502904	Sox2	0.1893204562733928	0.0994170627608427	3.035698845000089	Tbx3	1.12202592680562	47	0.4159342418563389	0.4103337090110764	71	0.17142304730926658	0.20909966217206824	1.3430391795433037	-0.647472331261277	2.5672038035969744	1.115967372664392	-0.6474723312612773	5.9265963588495225	2.167402916135613	NA
Otx2_E115+E46-shuffled1_E46-shuffled1+	EE	P1_SOX2	Otx2_E115+	Otx2_E115	+	E	Otx2	E46-shuffled1_E46-shuffled1+	E46-shuffled1_E46-shuffled1	+	E	Controls	0.35510892502224717	0.3984495156403865	0.31974394528983774	0.35632454568449407	Sox2	0.1893204562733928	0.0994170627608427	0.9123615638552972	SingleControls	0.3220487177372158	78	0.09557506406118725	NA	NA	NA	NA	NA	NA	0.7664486435506431	NA	NA	1.7010772320987517	NA	NA
Tbx3_E203+Pou5f1_E084+	EE	P1_SOX2	Tbx3_E203+	Tbx3_E203	+	E	Tbx3	Pou5f1_E084+	Pou5f1_E084	+	E	Pou5f1	1.0590765358808167	0.9289853072941142	1.148797644177188	1.041661411474913	Sox2	0.1893204562733928	0.0994170627608427	2.4599842013763658	Rest	0.5759951793638376	70	0.21168834478371	0.4625687922606056	35	0.31091200345067527	0.2946362085253524	0.8492435153510505	-0.4340798639148844	1.6052264332987407	1.2888376319925094	-0.4340798639148844	3.0424349840571785	2.4433112055921833	NA
Lefty1_E085-E46-shuffled3_E46-shuffled3+	EE	P1_SOX2	Lefty1_E085-	Lefty1_E085	-	E	Lefty1	E46-shuffled3_E46-shuffled3+	E46-shuffled3_E46-shuffled3	+	E	Controls	3.9537649179714944	2.786972421220763	2.9311210931893914	3.1846308057203983	Sox2	0.1893204562733928	0.0994170627608427	4.07222392124043	SingleControls	2.6719718010557534	62	0.6516926160815052	NA	NA	NA	NA	NA	NA	3.819002572968371	NA	NA	14.113487013771124	NA	NA
Klf2_E058-Pou5f1_E077-	EE	P1_SOX2	Klf2_E058-	Klf2_E058	-	E	Klf2	Pou5f1_E077-	Pou5f1_E077	-	E	Pou5f1	4.0892629648959415	3.274870614839355	3.3959688270341992	3.5694471839613935	Sox2	0.1893204562733928	0.0994170627608427	4.236798445721463	Rest	4.191308689540307	66	1.1885556647222446	0.27244069984044916	15	0.15366366269962395	-0.26003103273285805	4.274428933107363	-0.756812063834584	4.468498570467332	0.525111939088715	-0.7568120638345847	22.138699494193833	1.4390452315782747	NA
Fgf5_E039-Fgf5_E036+	EE	P1_SOX2	Fgf5_E039-	Fgf5_E039	-	E	Fgf5	Fgf5_E036+	Fgf5_E036	+	E	Fgf5	0.7319129144154112	0.8300641933128249	0.6400372911190622	0.7298923125642889	Sox2	0.1893204562733928	0.0994170627608427	1.9468533220258222	Fgf5	0.3810012941441656	51	0.11994122966402193	0.5481674759122419	35	0.2267176669189971	-0.01954588861763105	0.7398483137830147	-0.5958986999016271	1.0089655939453828	1.5337864279820668	-0.5958986999016274	2.0124676521694593	2.8954476800998585	NA
Otx2_E108-Fgf5_E039-	EE	P1_SOX2	Otx2_E108-	Otx2_E108	-	E	Otx2	Fgf5_E039-	Fgf5_E039	-	E	Fgf5	1.3021027112542345	1.6389267317635954	1.2609672405621235	1.3909222742987342	Sox2	0.1893204562733928	0.0994170627608427	2.8771395940478945	Rest	0.9480304110110103	23	0.27184561814185587	0.38855658706941204	48	0.12888708406808733	0.27784119500454463	1.1472665418070296	-0.4842578558386807	2.3241030346038762	1.0372944152826993	-0.484257855838681	5.00754345131085	2.0523750825336458	NA
Tbx3_E206-RandomE4_RRandom4-	ER	P1_SOX2	Tbx3_E206-	Tbx3_E206	-	E	Tbx3	RandomE4_RRandom4-	RandomE4_RRandom4	-	R	Controls	0.2443728257428659	0.2589332256842525	0.3122186366478473	0.2703334820698935	Sox2	0.1893204562733928	0.0994170627608427	0.5139099033148163	SingleControls	0.2659622448728963	55	0.08381072049337554	NA	NA	NA	NA	NA	NA	0.4903911558372837	NA	NA	1.404825712488391	NA	NA
Pou5f1_E081-Sox2_E183+	EE	P1_SOX2	Pou5f1_E081-	Pou5f1_E081	-	E	Pou5f1	Sox2_E183+	Sox2_E183	+	E	Sox2	4.4530814751601335	4.071054474130952	3.6764445621733493	4.054449157804889	Sox2	0.1893204562733928	0.0994170627608427	4.420603712238603	Rest	3.574601958064367	78	0.8364467537121231	1.5657093473217443	34	0.4330230750287436	-0.2882113612538471	4.950990849112719	-2.8661908926349566	4.238880393417517	3.0479142114560434	-2.8661908926349575	18.881224081260275	8.270154098196043	NA
RandomE2_RRandom2-Sox2_E180+	RE	P1_SOX2	RandomE2_RRandom2-	RandomE2_RRandom2	-	R	Controls	Sox2_E180+	Sox2_E180	+	E	Sox2	3.4589070689573624	3.603255980646941	2.8807451719430945	3.298979505705261	Sox2	0.1893204562733928	0.0994170627608427	4.123117606171558	SingleControls	NA	NA	NA	3.116635697919346	51	0.48756634622581907	NA	NA	NA	NA	4.041087319588395	NA	NA	16.462223677607728	NA
Pou5f1_E077+Nodal_E157-	EE	P1_SOX2	Pou5f1_E077+	Pou5f1_E077	+	E	Pou5f1	Nodal_E157-	Nodal_E157	-	E	Nodal	0.28878097841395894	0.23496275942750497	0.38031315561597306	0.2955082808363338	Sox2	0.1893204562733928	0.0994170627608427	0.6423682545012681	Rest	0.2533742718264317	14	0.11728575731753837	0.20993285922475127	78	0.07551220640739965	0.10909282862492066	0.27398667477779015	0.07283082671750524	0.42043973335705825	0.1490976944267046	0.07283082671750526	1.3383354171751014	1.1088757303732282	NA
Otx2_E115-RandomE4_RRandom4-	ER	P1_SOX2	Otx2_E115-	Otx2_E115	-	E	Otx2	RandomE4_RRandom4-	RandomE4_RRandom4	-	R	Controls	0.3071622918020194	0.2935001682879811	0.25713376969354357	0.28513145061365297	Sox2	0.1893204562733928	0.0994170627608427	0.5907968762531353	SingleControls	0.3220487177372158	78	0.09557506406118725	NA	NA	NA	NA	NA	NA	0.7664486435506431	NA	NA	1.7010772320987517	NA	NA
RandomE5_RRandom5-Pou5f1_E080+	RE	P1_SOX2	RandomE5_RRandom5-	RandomE5_RRandom5	-	R	Controls	Pou5f1_E080+	Pou5f1_E080	+	E	Pou5f1	0.45740711067567325	0.4905341800004099	0.3719714832407793	0.43701258519764846	Sox2	0.1893204562733928	0.0994170627608427	1.2068445232437917	SingleControls	NA	NA	NA	0.3215909859024389	29	0.14574901874561447	NA	NA	NA	NA	0.7643966646075091	NA	NA	1.6986594699414712	NA
Nanog_E064+Fgf5_E040+	EE	P1_SOX2	Nanog_E064+	Nanog_E064	+	E	Nanog	Fgf5_E040+	Fgf5_E040	+	E	Fgf5	5.102392901646562	4.7843987172190925	5.539889575759507	5.1329550023032615	Sox2	0.1893204562733928	0.0994170627608427	4.7608874040318145	Rest	2.260363096085843	76	0.5489559355083298	0.8151380034466792	32	0.2694276571820479	0.8306280137727879	2.8861806432591295	-0.9229789521054287	3.577652330986368	2.1062140251508756	-0.9229789521054292	11.939349506012762	4.3055991914025356	NA
Tbx3_E203+E6-shuffled3_E6-shuffled3+	EE	P1_SOX2	Tbx3_E203+	Tbx3_E203	+	E	Tbx3	E6-shuffled3_E6-shuffled3+	E6-shuffled3_E6-shuffled3	+	E	Controls	0.3536044087299489	1.668638366373232	0.14022351818483922	0.4357461765859865	Sox2	0.1893204562733928	0.0994170627608427	1.2026577014412996	SingleControls	0.5759951793638376	70	0.21168834478371	NA	NA	NA	NA	NA	NA	1.6052264332987407	NA	NA	3.0424349840571785	NA	NA
Nodal_E158-Tbx3_E205-	EE	P1_SOX2	Nodal_E158-	Nodal_E158	-	E	Nodal	Tbx3_E205-	Tbx3_E205	-	E	Tbx3	0.9531198228920457	0.7256356117308668	0.5364492826091002	0.7185631138721144	Sox2	0.1893204562733928	0.0994170627608427	1.9242845749474993	Rest	0.34406279148606456	20	0.1438713292922589	0.27966748144659376	26	0.09504245168229326	0.7260581740312727	0.4344098166592656	0.4995607892998946	0.8618415767395871	0.5628822089080179	0.49956078929989434	1.8173566568485993	1.477217448930786	NA
Pou5f1_E081+Nanog_E073-	EE	P1_SOX2	Pou5f1_E081+	Pou5f1_E081	+	E	Pou5f1	Nanog_E073-	Nanog_E073	-	E	Nanog	4.473446288795897	4.229239124969188	4.084166873729927	4.259277953395992	Sox2	0.1893204562733928	0.0994170627608427	4.49170667155417	Rest	3.574601958064367	78	0.8364467537121231	3.0152758657896426	14	0.8007359134971147	-0.5875886612156485	6.400557367580617	-3.7405615120500384	4.238880393417517	3.993387790186692	-3.740561512050039	18.881224081260275	15.926836038443517	NA
Pou5f1_E077+Otx2_E115-	EE	P1_SOX2	Pou5f1_E077+	Pou5f1_E077	+	E	Pou5f1	Otx2_E115-	Otx2_E115	-	E	Otx2	0.3693530850855417	0.438630260022807	0.28519143841739014	0.358832910710791	Sox2	0.1893204562733928	0.0994170627608427	0.9224819103371098	Rest	0.2533742718264317	14	0.11728575731753837	0.31177841971753373	76	0.10078451335414912	-0.06677659804523328	0.37583223527057263	-0.21764859170669515	0.42043973335705825	0.7196907686867472	-0.2176485917066956	1.3383354171751014	1.6468290107398775	NA
Sox2_E180-Lefty1_E093+	EE	P1_SOX2	Sox2_E180-	Sox2_E180	-	E	Sox2	Lefty1_E093+	Lefty1_E093	+	E	Lefty1	3.379703221187114	3.358251572622975	3.555866964387466	3.4301446305237255	Sox2	0.1893204562733928	0.0994170627608427	4.179367198990401	Rest	3.1419691835664514	36	0.8006706545684464	0.7101306585807284	27	0.20481157599799416	-0.09466939992585796	3.662779385873787	-1.780653812134558	4.052766821463308	1.9072541896616508	-1.7806538121345579	16.59603639993987	3.7509452098258573	NA
Tbx3_E206-RandomE2_RRandom2-	ER	P1_SOX2	Tbx3_E206-	Tbx3_E206	-	E	Tbx3	RandomE2_RRandom2-	RandomE2_RRandom2	-	R	Controls	0.2638259062142797	0.3641734977034088	0.2953034023797661	0.3049987613176366	Sox2	0.1893204562733928	0.0994170627608427	0.6879730793404378	SingleControls	0.2659622448728963	55	0.08381072049337554	NA	NA	NA	NA	NA	NA	0.4903911558372837	NA	NA	1.404825712488391	NA	NA
E95-shuffled1_E95-shuffled1-Tbx3_E209+	EE	P1_SOX2	E95-shuffled1_E95-shuffled1-	E95-shuffled1_E95-shuffled1	-	E	Controls	Tbx3_E209+	Tbx3_E209	+	E	Tbx3	0.80932681891389	0.5976187146342815	1.1136737382428676	0.8136457617554532	Sox2	0.1893204562733928	0.0994170627608427	2.1035705185834885	SingleControls	NA	NA	NA	1.0591655014626356	48	0.3204068689722981	NA	NA	NA	NA	2.4840258280939325	NA	NA	5.594564487701857	NA
Otx2_E111+Nodal_E156-	EE	P1_SOX2	Otx2_E111+	Otx2_E111	+	E	Otx2	Nodal_E156-	Nodal_E156	-	E	Nodal	4.119848439568287	3.9015769371754283	4.2886285294571564	4.100277799502865	Sox2	0.1893204562733928	0.0994170627608427	4.436819448344942	Rest	2.676300071620358	60	0.691581604963393	0.46267765609637185	31	0.17869710187533927	0.47517432400794163	2.949657271443337	-0.6736953499325934	3.8213376733488564	1.2891771249286796	-0.6736953499325937	14.13634915265354	2.4438862297491557	NA
Klf2_E058+Nanog_E090+	EE	P1_SOX2	Klf2_E058+	Klf2_E058	+	E	Klf2	Nanog_E090+	Nanog_E090	+	E	Nanog	6.199044078174961	5.72733596727337	4.556035991245738	5.448640783172045	Sox2	0.1893204562733928	0.0994170627608427	4.8469941710732085	Rest	4.191308689540307	66	1.1885556647222446	2.3427528877229205	25	0.7494770045700977	-0.21966491986489875	6.344741120989834	-3.250806977661047	4.468498570467332	3.6293025782669233	-3.250806977661047	22.138699494193833	12.37453645442208	NA
Pou5f1_E079+E46-shuffled1_E46-shuffled1+	EE	P1_SOX2	Pou5f1_E079+	Pou5f1_E079	+	E	Pou5f1	E46-shuffled1_E46-shuffled1+	E46-shuffled1_E46-shuffled1	+	E	Controls	0.21859969764970497	0.3718682053963174	0.306063759223338	0.2919332111276518	Sox2	0.1893204562733928	0.0994170627608427	0.6248080409726481	SingleControls	0.24185691804467857	21	0.08814102772079148	NA	NA	NA	NA	NA	NA	0.35332350086768033	NA	NA	1.2775001856926607	NA	NA
Otx2_E111+E27-shuffled1_E27-shuffled1+	EE	P1_SOX2	Otx2_E111+	Otx2_E111	+	E	Otx2	E27-shuffled1_E27-shuffled1+	E27-shuffled1_E27-shuffled1	+	E	Controls	2.762787038169682	2.285315506456078	2.743856161437541	2.5875274898477953	Sox2	0.1893204562733928	0.0994170627608427	3.7726719805754954	SingleControls	2.676300071620358	60	0.691581604963393	NA	NA	NA	NA	NA	NA	3.8213376733488564	NA	NA	14.13634915265354	NA	NA
E6-shuffled2_E6-shuffled2+Pou5f1_E083-	EE	P1_SOX2	E6-shuffled2_E6-shuffled2+	E6-shuffled2_E6-shuffled2	+	E	Controls	Pou5f1_E083-	Pou5f1_E083	-	E	Pou5f1	0.2935083744773004	0.3485886142251179	0.25234869933767456	0.29555949911851365	Sox2	0.1893204562733928	0.0994170627608427	0.642618284580371	SingleControls	NA	NA	NA	0.4279479809556333	32	0.17722560333821613	NA	NA	NA	NA	1.1766051368968515	NA	NA	2.2604423704623056	NA
Nodal_E162+E46-shuffled1_E46-shuffled1+	EE	P1_SOX2	Nodal_E162+	Nodal_E162	+	E	Nodal	E46-shuffled1_E46-shuffled1+	E46-shuffled1_E46-shuffled1	+	E	Controls	0.1800933427808264	0.24335326275108882	0.21931473518460615	0.21261841753264707	Sox2	0.1893204562733928	0.0994170627608427	0.16743626791817606	SingleControls	0.17257558972509468	75	0.06355855040416011	NA	NA	NA	NA	NA	NA	-0.13360188990537106	NA	NA	0.9115527879136458	NA	NA
Pou5f1_E080-Lefty1_E094+	EE	P1_SOX2	Pou5f1_E080-	Pou5f1_E080	-	E	Pou5f1	Lefty1_E094+	Lefty1_E094	+	E	Lefty1	1.9938965651994451	2.065182232271438	1.8827315278192018	1.9791701555212025	Sox2	0.1893204562733928	0.0994170627608427	3.3859934414901263	Rest	0.3766340583122389	27	0.1466787985770274	1.454549294446599	71	0.3694606190647289	0.26956199066270303	1.6418628964854451	-0.5480097010870704	0.992333161887988	2.9416699806892086	-0.5480097010870701	1.9893996968206717	7.683001209051185	NA
Klf2_E058+Sox2_E183+	EE	P1_SOX2	Klf2_E058+	Klf2_E058	+	E	Klf2	Sox2_E183+	Sox2_E183	+	E	Sox2	4.69832709643293	4.427085545965418	3.4343777658275174	4.149251334077041	Sox2	0.1893204562733928	0.0994170627608427	4.453948839450975	Rest	4.191308689540307	66	1.1885556647222446	1.5657093473217443	34	0.4330230750287436	-0.42422980202757293	5.567697580588659	-3.0624639424724	4.468498570467332	3.0479142114560434	-3.0624639424724007	22.138699494193833	8.270154098196043	NA
Sox2_E179+Fgf5_E037+	EE	P1_SOX2	Sox2_E179+	Sox2_E179	+	E	Sox2	Fgf5_E037+	Fgf5_E037	+	E	Fgf5	2.2099077672563023	2.0477794561974947	2.3417586489246394	2.19650984584744	Sox2	0.1893204562733928	0.0994170627608427	3.536310757035147	Rest	1.6738789753628005	50	0.44890262578604917	0.2845110373366021	34	0.132235735593484	0.3122221931716474	1.7690695564260097	-0.19563657317437855	3.1442930127751083	0.5876543174344171	-0.19563657317437855	8.841511415679216	1.5028013503503659	NA
Sox2_E182+Tbx3_E206-	EE	P1_SOX2	Sox2_E182+	Sox2_E182	+	E	Sox2	Tbx3_E206-	Tbx3_E206	-	E	Tbx3	1.8345918336865827	1.7168200720460127	2.0072601003825343	1.849081116166409	Sox2	0.1893204562733928	0.0994170627608427	3.287906305518498	Rest	1.0737327769052842	18	0.3323293310820796	0.3365951421332619	80	0.08744817315484728	0.5987364967378221	1.2210074627651535	-0.046010526483480016	2.5037327808699232	0.8301840511320552	-0.04601052648348036	5.671509556023541	1.7779121641625115	NA
Fgf5_E036-Pou5f1_E081-	EE	P1_SOX2	Fgf5_E036-	Fgf5_E036	-	E	Fgf5	Pou5f1_E081-	Pou5f1_E081	-	E	Pou5f1	4.020200392309706	3.517126568720928	3.632581636818973	3.7172094056069684	Sox2	0.1893204562733928	0.0994170627608427	4.295317754115058	Rest	0.7281548404620823	17	0.23289793518260415	3.905066733168298	74	0.5442262088776024	-0.2576067518221555	4.443901117356988	-2.0145422038786895	1.9434149646766468	4.3664449933171	-2.0145422038786887	3.846149828682922	20.6267553440136	NA
Otx2_E108+Sox2_E181+	EE	P1_SOX2	Otx2_E108+	Otx2_E108	+	E	Otx2	Sox2_E181+	Sox2_E181	+	E	Sox2	0.9477494843754735	0.7947073170157456	1.3740154310530805	1.0114958987684048	Sox2	0.1893204562733928	0.0994170627608427	2.4175882610424293	Rest	0.9480304110110103	23	0.27184561814185587	0.4129193614719607	54	0.1771687886693256	-0.21202572720072307	1.171629316209578	-1.0315445363521119	2.3241030346038762	1.1250297627906651	-1.031544536352112	5.00754345131085	2.1810604601315475	NA
E6-shuffled2_E6-shuffled2+Pou5f1_E079+	EE	P1_SOX2	E6-shuffled2_E6-shuffled2+	E6-shuffled2_E6-shuffled2	+	E	Controls	Pou5f1_E079+	Pou5f1_E079	+	E	Pou5f1	0.16799952653740738	0.2407974706886725	0.22236160274128294	0.20797282516000692	Sox2	0.1893204562733928	0.0994170627608427	0.13556472626987662	SingleControls	NA	NA	NA	0.24920722030786394	15	0.07457967194969968	NA	NA	NA	NA	0.39651556415489975	NA	NA	1.3163248452559728	NA
Fgf5_E040+E6-shuffled2_E6-shuffled2+	EE	P1_SOX2	Fgf5_E040+	Fgf5_E040	+	E	Fgf5	E6-shuffled2_E6-shuffled2+	E6-shuffled2_E6-shuffled2	+	E	Controls	0.8739197759939317	0.9382205165068752	0.9208387538142657	0.9105840253315994	Sox2	0.1893204562733928	0.0994170627608427	2.2659618457433566	SingleControls	0.9793644600717009	33	0.3005209756787581	NA	NA	NA	NA	NA	NA	2.3710155392002923	NA	NA	5.173051445943199	NA	NA
Nanog_E064-Nodal_E157+	EE	P1_SOX2	Nanog_E064-	Nanog_E064	-	E	Nanog	Nodal_E157+	Nodal_E157	+	E	Nodal	2.0460999701161997	1.547700268311559	2.2713086723975975	1.9303228665778758	Sox2	0.1893204562733928	0.0994170627608427	3.349939964142651	Rest	2.260363096085843	76	0.5489559355083298	0.20993285922475127	78	0.07551220640739965	-0.24080877668223796	2.2809754990372015	-0.3768100612704213	3.577652330986368	0.1490976944267046	-0.3768100612704217	11.939349506012762	1.1088757303732282	NA
RandomE4_RRandom4-Otx2_E112-	RE	P1_SOX2	RandomE4_RRandom4-	RandomE4_RRandom4	-	R	Controls	Otx2_E112-	Otx2_E112	-	E	Otx2	0.23380365067823966	0.24507199129779758	0.25755157225340786	0.24528428492694343	Sox2	0.1893204562733928	0.0994170627608427	0.37362450092447363	SingleControls	NA	NA	NA	0.2509222803736406	80	0.0816544434281565	NA	NA	NA	NA	0.4064102748144619	NA	NA	1.3253838772250275	NA
Tbx3_E203-Otx2_E114+	EE	P1_SOX2	Tbx3_E203-	Tbx3_E203	-	E	Tbx3	Otx2_E114+	Otx2_E114	+	E	Otx2	1.0719704020040643	0.9682648632070423	0.8703683365337053	0.966703631257157	Sox2	0.1893204562733928	0.0994170627608427	2.352243356728686	Rest	0.5759951793638376	70	0.21168834478371	0.2924917682670082	52	0.1335037087880146	0.5093083797857082	0.679166491357453	0.11945120477830941	1.6052264332987407	0.6275657186516358	0.11945120477830928	3.0424349840571785	1.5449559652689	NA
Tbx3_E206+Pou5f1_E079+	EE	P1_SOX2	Tbx3_E206+	Tbx3_E206	+	E	Tbx3	Pou5f1_E079+	Pou5f1_E079	+	E	Pou5f1	0.4190430437225622	0.3086613852544967	0.25584778350070264	0.32105112677360076	Sox2	0.1893204562733928	0.0994170627608427	0.7619727578768305	Rest	0.2659622448728963	55	0.08381072049337554	0.24920722030786394	15	0.07457967194969968	-0.02140054485323434	0.32584900890736745	-0.12493396211535282	0.4903911558372837	0.39651556415489975	-0.12493396211535296	1.404825712488391	1.3163248452559728	NA
Sox2_E183+Sox2_E178-	EE	P1_SOX2	Sox2_E183+	Sox2_E183	+	E	Sox2	Sox2_E178-	Sox2_E178	-	E	Sox2	2.242825105811761	2.0501860444866793	2.2915512012690282	2.1923307853798994	Sox2	0.1893204562733928	0.0994170627608427	3.5335632835491553	Sox2	1.906565343960516	35	0.5222544465503505	0.34446369744318195	49	0.1270256966591461	0.08862506531689326	2.061708585130305	-0.6620321278662564	3.332073768299701	0.8635216431157106	-0.6620321278662563	10.070572306287357	1.8194742619136242	NA
Sox2_E183-Tbx3_E207-	EE	P1_SOX2	Sox2_E183-	Sox2_E183	-	E	Sox2	Tbx3_E207-	Tbx3_E207	-	E	Tbx3	3.2969220678176545	2.509650963746953	2.906150925827289	2.8863349208718043	Sox2	0.1893204562733928	0.0994170627608427	3.93033650587502	Rest	1.906565343960516	35	0.5222544465503505	0.4103337090110764	71	0.17142304730926658	0.44002628643488406	2.1275785966981995	-0.5177046350890724	3.332073768299701	1.115967372664392	-0.5177046350890728	10.070572306287357	2.167402916135613	NA
E46-shuffled2_E46-shuffled2-Tbx3_E206+	EE	P1_SOX2	E46-shuffled2_E46-shuffled2-	E46-shuffled2_E46-shuffled2	-	E	Controls	Tbx3_E206+	Tbx3_E206	+	E	Tbx3	0.41461865464826364	0.4724852807239298	0.4398515500973521	0.4416867957074492	Sox2	0.1893204562733928	0.0994170627608427	1.2221933992668994	SingleControls	NA	NA	NA	0.3365951421332619	80	0.08744817315484728	NA	NA	NA	NA	0.8301840511320552	NA	NA	1.7779121641625115	NA
Klf2_E061+Sox2_E181-	EE	P1_SOX2	Klf2_E061+	Klf2_E061	+	E	Klf2	Sox2_E181-	Sox2_E181	-	E	Sox2	3.2818821555684745	2.6518133055119444	3.0186126666758537	2.972745789498148	Sox2	0.1893204562733928	0.0994170627608427	3.972893889038969	Rest	0.8651890545629048	34	0.48287436846248205	0.4129193614719607	54	0.1771687886693256	1.4490730801614993	1.0887879597614727	0.6556790164244997	2.1921851098238045	1.1250297627906651	0.6556790164244994	4.569971315268265	2.1810604601315475	NA
Lefty1_E096+RandomE5_RRandom5+	ER	P1_SOX2	Lefty1_E096+	Lefty1_E096	+	E	Lefty1	RandomE5_RRandom5+	RandomE5_RRandom5	+	R	Controls	0.45571103556372183	0.454341400268603	0.41274420850589666	0.4404712991608301	Sox2	0.1893204562733928	0.0994170627608427	1.2182177129132439	SingleControls	0.41680049384638673	78	0.15998106419660765	NA	NA	NA	NA	NA	NA	1.1385266828230791	NA	NA	2.201560793010639	NA	NA
Nodal_E156-E46-shuffled1_E46-shuffled1-	EE	P1_SOX2	Nodal_E156-	Nodal_E156	-	E	Nodal	E46-shuffled1_E46-shuffled1-	E46-shuffled1_E46-shuffled1	-	E	Controls	0.875261037162962	1.0328791314433035	0.8951466526485569	0.9318809425901196	Sox2	0.1893204562733928	0.0994170627608427	2.2993153432963207	SingleControls	0.7062683889271301	17	0.20059377093822148	NA	NA	NA	NA	NA	NA	1.8993862218086635	NA	NA	3.73054451076975	NA	NA
Tbx3_E209+Lefty1_E094+	EE	P1_SOX2	Tbx3_E209+	Tbx3_E209	+	E	Tbx3	Lefty1_E094+	Lefty1_E094	+	E	Lefty1	4.076068365896095	3.879663198665508	3.7307070758118233	3.892920593701931	Sox2	0.1893204562733928	0.0994170627608427	4.361950708161033	Rest	1.12202592680562	47	0.4159342418563389	1.454549294446599	71	0.3694606190647289	0.7055003801181237	2.3872547649788265	-1.1469230761251499	2.5672038035969744	2.9416699806892086	-1.1469230761251499	5.9265963588495225	7.683001209051185	NA
E6-shuffled2_E6-shuffled2-Nanog_E074+	EE	P1_SOX2	E6-shuffled2_E6-shuffled2-	E6-shuffled2_E6-shuffled2	-	E	Controls	Nanog_E074+	Nanog_E074	+	E	Nanog	2.9684253762392143	3.1132670344226563	2.4620761022025808	2.8336616578543214	Sox2	0.1893204562733928	0.0994170627608427	3.903765299967141	SingleControls	NA	NA	NA	2.8079818472328224	36	0.4425875586771358	NA	NA	NA	NA	3.8906313997931044	NA	NA	14.83189879480265	NA
Pou5f1_E081+Nanog_E088-	EE	P1_SOX2	Pou5f1_E081+	Pou5f1_E081	+	E	Pou5f1	Nanog_E088-	Nanog_E088	-	E	Nanog	4.14037900807165	3.44226789178463	3.3853880119765205	3.640528248731103	Sox2	0.1893204562733928	0.0994170627608427	4.26524559458115	Rest	3.574601958064367	78	0.8364467537121231	0.7532918640451185	31	0.30115046034906606	-0.18498572889677412	4.138573365836093	-1.9660134422006117	4.238880393417517	1.9923786433642448	-1.9660134422006121	18.881224081260275	3.9789248286899808	NA
Pou5f1_E080-Tbx3_E207-	EE	P1_SOX2	Pou5f1_E080-	Pou5f1_E080	-	E	Pou5f1	Tbx3_E207-	Tbx3_E207	-	E	Tbx3	0.967828298209009	0.8714854478254281	1.0651212586021388	0.9649078424361582	Sox2	0.1893204562733928	0.0994170627608427	2.3495608541568838	Rest	0.3766340583122389	27	0.1466787985770274	0.4103337090110764	71	0.17142304730926658	0.6910967988312556	0.5976473110499225	0.24126031960450398	0.992333161887988	1.115967372664392	0.24126031960450378	1.9893996968206717	2.167402916135613	NA
Tbx3_E205-Nodal_E162+	EE	P1_SOX2	Tbx3_E205-	Tbx3_E205	-	E	Tbx3	Nodal_E162+	Nodal_E162	+	E	Nodal	0.5875865892972605	0.6221309854450071	0.43791204306635423	0.5429754560114342	Sox2	0.1893204562733928	0.0994170627608427	1.5200566815348895	Rest	0.31170952120751516	16	0.14796800363065835	0.2418394721581375	77	0.0805488458957931	0.5760430246541999	0.3642285370922599	0.44746533170049285	0.7193719187696646	0.35321943106473197	0.44746533170049296	1.6464650854072709	1.2774080356583513	NA
E6-shuffled3_E6-shuffled3-Nanog_E064-	EE	P1_SOX2	E6-shuffled3_E6-shuffled3-	E6-shuffled3_E6-shuffled3	-	E	Controls	Nanog_E064-	Nanog_E064	-	E	Nanog	1.039632973658387	0.9961656935765957	1.3435233291816107	1.1163977337347215	Sox2	0.1893204562733928	0.0994170627608427	2.5599488915919193	SingleControls	NA	NA	NA	1.852760398477653	80	0.5121000186836316	NA	NA	NA	NA	3.290774112836195	NA	NA	9.786371926983577	NA
Otx2_E115-Nodal_E159+	EE	P1_SOX2	Otx2_E115-	Otx2_E115	-	E	Otx2	Nodal_E159+	Nodal_E159	+	E	Nodal	3.3781306470014916	3.4177637982070923	2.975113371402066	3.2506783759102946	Sox2	0.1893204562733928	0.0994170627608427	4.101838612681737	Rest	0.3220487177372158	78	0.09557506406118725	2.69887007100853	26	0.5334236523527489	0.19912419102662707	2.8315983324723533	-0.4980633458416069	0.7664486435506431	3.8334533149727013	-0.49806334584160705	1.7010772320987517	14.255565004085776	NA
E6-shuffled3_E6-shuffled3+Pou5f1_E081+	EE	P1_SOX2	E6-shuffled3_E6-shuffled3+	E6-shuffled3_E6-shuffled3	+	E	Controls	Pou5f1_E081+	Pou5f1_E081	+	E	Pou5f1	3.166862905421446	3.4687394242414444	3.9129456488871317	3.5029579039950534	Sox2	0.1893204562733928	0.0994170627608427	4.209671441697218	SingleControls	NA	NA	NA	3.905066733168298	74	0.5442262088776024	NA	NA	NA	NA	4.3664449933171	NA	NA	20.6267553440136	NA
Sox2_E183+Otx2_E111+	EE	P1_SOX2	Sox2_E183+	Sox2_E183	+	E	Sox2	Otx2_E111+	Otx2_E111	+	E	Otx2	3.698863237224994	3.5085651412578907	3.8013629722696605	3.6675754140233794	Sox2	0.1893204562733928	0.0994170627608427	4.27592442213998	Rest	1.906565343960516	35	0.5222544465503505	2.3759417344020504	56	0.4878071103626622	-0.15839781415479662	4.093186622089173	-2.705746594006379	3.332073768299701	3.649597247846658	-2.705746594006379	10.070572306287357	12.549841581677862	NA
E46-shuffled1_E46-shuffled1-Fgf5_E040+	EE	P1_SOX2	E46-shuffled1_E46-shuffled1-	E46-shuffled1_E46-shuffled1	-	E	Controls	Fgf5_E040+	Fgf5_E040	+	E	Fgf5	0.9493353932361428	0.9276298690362722	0.8809897572095221	0.9188721427227183	Sox2	0.1893204562733928	0.0994170627608427	2.2790338262288476	SingleControls	NA	NA	NA	0.8151380034466792	32	0.2694276571820479	NA	NA	NA	NA	2.1062140251508756	NA	NA	4.3055991914025356	NA
E46-shuffled2_E46-shuffled2-Otx2_E110+	EE	P1_SOX2	E46-shuffled2_E46-shuffled2-	E46-shuffled2_E46-shuffled2	-	E	Controls	Otx2_E110+	Otx2_E110	+	E	Otx2	0.2941706248988089	0.25747765341790235	0.20025745744712659	0.24753836293217626	Sox2	0.1893204562733928	0.0994170627608427	0.3868218239411101	SingleControls	NA	NA	NA	0.20520249265977306	27	0.09002658761970952	NA	NA	NA	NA	0.11621795175303698	NA	NA	1.0838897005585355	NA
Tbx3_E207+Fgf5_E037-	EE	P1_SOX2	Tbx3_E207+	Tbx3_E207	+	E	Tbx3	Fgf5_E037-	Fgf5_E037	-	E	Fgf5	0.8078198591048102	0.8101758704270323	0.7744498216831844	0.7973133539071037	Sox2	0.1893204562733928	0.0994170627608427	2.074316528300085	Rest	0.474164711765927	60	0.18706039617162198	0.2845110373366021	34	0.132235735593484	0.48581761889019304	0.5693552928291363	0.16210421631515937	1.3245579945505088	0.5876543174344171	0.16210421631515914	2.5045614251066346	1.5028013503503659	NA
RandomE3_RRandom3-Pou5f1_E084+	RE	P1_SOX2	RandomE3_RRandom3-	RandomE3_RRandom3	-	R	Controls	Pou5f1_E084+	Pou5f1_E084	+	E	Pou5f1	0.33715319362971996	0.2077478474036464	0.5922358803749619	0.346167407225642	Sox2	0.1893204562733928	0.0994170627608427	0.8706395925495559	SingleControls	NA	NA	NA	0.4625687922606056	35	0.31091200345067527	NA	NA	NA	NA	1.2888376319925094	NA	NA	2.4433112055921833	NA
Pou5f1_E083+Nodal_E162+	EE	P1_SOX2	Pou5f1_E083+	Pou5f1_E083	+	E	Pou5f1	Nodal_E162+	Nodal_E162	+	E	Nodal	0.5169119182618679	0.6086523378653872	0.6992477613679566	0.6036784066883588	Sox2	0.1893204562733928	0.0994170627608427	1.672949893332479	Rest	0.3830133574773836	33	0.12192271834539334	0.2418394721581375	77	0.0805488458957931	0.4710002383752708	0.43553237336212836	0.30316605985065853	1.0165644024170886	0.35321943106473197	0.30316605985065836	2.023095470065231	1.2774080356583513	NA
E6-shuffled2_E6-shuffled2-Nanog_E088+	EE	P1_SOX2	E6-shuffled2_E6-shuffled2-	E6-shuffled2_E6-shuffled2	-	E	Controls	Nanog_E088+	Nanog_E088	+	E	Nanog	0.7082894263308912	0.4946403213112618	0.5876161686785827	0.5904702263095118	Sox2	0.1893204562733928	0.0994170627608427	1.641034011269294	SingleControls	NA	NA	NA	0.7532918640451185	31	0.30115046034906606	NA	NA	NA	NA	1.9923786433642448	NA	NA	3.9789248286899808	NA
E46-shuffled3_E46-shuffled3-Nanog_E073-	EE	P1_SOX2	E46-shuffled3_E46-shuffled3-	E46-shuffled3_E46-shuffled3	-	E	Controls	Nanog_E073-	Nanog_E073	-	E	Nanog	3.713154017316963	2.9644305592030484	3.6609326856421376	3.4284040245225187	Sox2	0.1893204562733928	0.0994170627608427	4.178634926369385	SingleControls	NA	NA	NA	3.0152758657896426	14	0.8007359134971147	NA	NA	NA	NA	3.993387790186692	NA	NA	15.926836038443517	NA
Lefty1_E096+E6-shuffled2_E6-shuffled2+	EE	P1_SOX2	Lefty1_E096+	Lefty1_E096	+	E	Lefty1	E6-shuffled2_E6-shuffled2+	E6-shuffled2_E6-shuffled2	+	E	Controls	0.2309176720089765	0.24305135167517955	0.2708432738765748	0.24771810856141038	Sox2	0.1893204562733928	0.0994170627608427	0.38786903141533624	SingleControls	0.41680049384638673	78	0.15998106419660765	NA	NA	NA	NA	NA	NA	1.1385266828230791	NA	NA	2.201560793010639	NA	NA
Pou5f1_E083-RandomE5_RRandom5+	ER	P1_SOX2	Pou5f1_E083-	Pou5f1_E083	-	E	Pou5f1	RandomE5_RRandom5+	RandomE5_RRandom5	+	R	Controls	0.7797934912769822	0.5816464733704654	0.1838980567726673	0.4369233770873834	Sox2	0.1893204562733928	0.0994170627608427	1.206549993428593	SingleControls	0.3830133574773836	33	0.12192271834539334	NA	NA	NA	NA	NA	NA	1.0165644024170886	NA	NA	2.023095470065231	NA	NA
Tbx3_E203+Nanog_E065-	EE	P1_SOX2	Tbx3_E203+	Tbx3_E203	+	E	Tbx3	Nanog_E065-	Nanog_E065	-	E	Nanog	1.6481732095977597	1.208905907867562	1.2851765840147902	1.3681048574970753	Sox2	0.1893204562733928	0.0994170627608427	2.853276599588782	Rest	0.5759951793638376	70	0.21168834478371	0.2980621026536519	15	0.1293335183317933	0.9985572998465125	0.6847368257440967	0.5932675160974062	1.6052264332987407	0.654782650192635	0.5932675160974061	3.0424349840571785	1.5743787466010968	NA
Nanog_E074+Tbx3_E203+	EE	P1_SOX2	Nanog_E074+	Nanog_E074	+	E	Nanog	Tbx3_E203+	Tbx3_E203	+	E	Tbx3	3.934033125568731	4.233507044912328	3.6127793172361695	3.9185606928262438	Sox2	0.1893204562733928	0.0994170627608427	4.371421633160704	Rest	2.892193292743089	35	0.6221256489933004	0.5084304227184304	73	0.17233547903754717	0.28716493014845434	3.211303259188127	-0.987060186734246	3.933261765259286	1.4252200546356644	-0.9870601867342463	15.27670780893612	2.685554602637441	NA
Otx2_E114-Fgf5_E039-	EE	P1_SOX2	Otx2_E114-	Otx2_E114	-	E	Otx2	Fgf5_E039-	Fgf5_E039	-	E	Fgf5	0.8035223272245391	0.9255865302788286	0.9905085729346633	0.9031455321666619	Sox2	0.1893204562733928	0.0994170627608427	2.254128177019545	Rest	0.2895397669454164	38	0.09856771523137585	0.38855658706941204	48	0.12888708406808733	0.8857853356964435	0.4887758977414356	0.6039025566072725	0.6129312051295732	1.0372944152826993	0.6039025566072724	1.5293633484978477	2.0523750825336458	NA
Otx2_E112+E46-shuffled2_E46-shuffled2-	EE	P1_SOX2	Otx2_E112+	Otx2_E112	+	E	Otx2	E46-shuffled2_E46-shuffled2-	E46-shuffled2_E46-shuffled2	-	E	Controls	0.39483073537088686	0.41936966538401	0.5202264417988745	0.44163836775089427	Sox2	0.1893204562733928	0.0994170627608427	1.22203520888419	SingleControls	0.34639326432233314	49	0.09982177789574959	NA	NA	NA	NA	NA	NA	0.8715805727070608	NA	NA	1.8296663294647648	NA	NA
E95-shuffled2_E95-shuffled2-Otx2_E111+	EE	P1_SOX2	E95-shuffled2_E95-shuffled2-	E95-shuffled2_E95-shuffled2	-	E	Controls	Otx2_E111+	Otx2_E111	+	E	Otx2	3.198297341154698	2.7829646103196075	4.506101388813744	3.4230178194485994	Sox2	0.1893204562733928	0.0994170627608427	4.176366593422698	SingleControls	NA	NA	NA	2.3759417344020504	56	0.4878071103626622	NA	NA	NA	NA	3.649597247846658	NA	NA	12.549841581677862	NA
Nodal_E158-Pou5f1_E084+	EE	P1_SOX2	Nodal_E158-	Nodal_E158	-	E	Nodal	Pou5f1_E084+	Pou5f1_E084	+	E	Pou5f1	0.6669016132494202	0.13505564665730144	1.2220977130504924	0.4792478229271515	Sox2	0.1893204562733928	0.0994170627608427	1.339941574023637	Rest	0.34406279148606456	20	0.1438713292922589	0.4625687922606056	35	0.31091200345067527	-0.36522591900586476	0.6173111274732774	-0.8107376347084594	0.8618415767395871	1.2888376319925094	-0.8107376347084596	1.8173566568485993	2.4433112055921833	NA
Nanog_E090-Klf2_E058-	EE	P1_SOX2	Nanog_E090-	Nanog_E090	-	E	Nanog	Klf2_E058-	Klf2_E058	-	E	Klf2	3.8880005673541627	3.906351734080963	3.06828516939352	3.59857972385835	Sox2	0.1893204562733928	0.0994170627608427	4.248525411257262	Rest	2.454672178757831	16	0.847908401725755	3.764294757539032	52	1.1156039226547296	-0.744645798420575	6.02964648002347	-3.7615801363805397	3.696628156330032	4.31347739130777	-3.76158013638054	12.965699677023292	19.883190816438297	NA
Lefty1_E086+Nodal_E162+	EE	P1_SOX2	Lefty1_E086+	Lefty1_E086	+	E	Lefty1	Nodal_E162+	Nodal_E162	+	E	Nodal	0.5844668817417692	0.7290099480966644	0.5693570249439182	0.6236764544654506	Sox2	0.1893204562733928	0.0994170627608427	1.7199674899906485	Rest	NA	NA	NA	0.2418394721581375	77	0.0805488458957931	NA	NA	NA	NA	0.35321943106473197	NA	NA	1.2774080356583513	NA
Otx2_E114-Klf2_E057+	EE	P1_SOX2	Otx2_E114-	Otx2_E114	-	E	Otx2	Klf2_E057+	Klf2_E057	+	E	Klf2	1.6975176089151789	1.5621049053720002	1.40700294857876	1.550981070225421	Sox2	0.1893204562733928	0.0994170627608427	3.034278869056075	Rest	0.2895397669454164	38	0.09856771523137585	0.8519287354980026	33	0.3285811216692771	0.7039232626476132	0.9521480461700262	0.25144521516414886	0.6129312051295732	2.169902448762353	0.2514452151641491	1.5293633484978477	4.499929655080454	NA
Nodal_E157-Lefty1_E087-	EE	P1_SOX2	Nodal_E157-	Nodal_E157	-	E	Nodal	Lefty1_E087-	Lefty1_E087	-	E	Lefty1	0.3138400460303308	0.3307625612169864	0.29450209643972663	0.3126830684975692	Sox2	0.1893204562733928	0.0994170627608427	0.7238707965871342	Rest	0.2008352382531681	74	0.07073958131090415	0.24982275066219212	16	0.10401983714883149	0.2587867649731448	0.26133753264196746	0.23861411515267505	0.08518212045887451	0.4000745609755847	0.23861411515267494	1.0608216470973801	1.319576106986714	NA
Nanog_E064+Pou5f1_E083+	EE	P1_SOX2	Nanog_E064+	Nanog_E064	+	E	Nanog	Pou5f1_E083+	Pou5f1_E083	+	E	Pou5f1	3.878137912089937	3.421189482400351	3.4957623710477437	3.592919003638602	Sox2	0.1893204562733928	0.0994170627608427	4.246254203269882	Rest	2.260363096085843	76	0.5489559355083298	0.4279479809556333	32	0.17722560333821613	0.5238109258551868	2.4989906207680836	-0.5080032646133368	3.577652330986368	1.1766051368968515	-0.5080032646133374	11.939349506012762	2.2604423704623056	NA
E6-shuffled3_E6-shuffled3+Lefty1_E085-	EE	P1_SOX2	E6-shuffled3_E6-shuffled3+	E6-shuffled3_E6-shuffled3	+	E	Controls	Lefty1_E085-	Lefty1_E085	-	E	Lefty1	1.9598235162975215	1.8392934500325817	1.3651447343081453	1.7009135035406142	Sox2	0.1893204562733928	0.0994170627608427	3.1674075682910026	SingleControls	NA	NA	NA	2.269394230585971	63	0.38896026232150277	NA	NA	NA	NA	3.5834050410239757	NA	NA	11.987052404462817	NA
Sox2_E182-Tbx3_E203-	EE	P1_SOX2	Sox2_E182-	Sox2_E182	-	E	Sox2	Tbx3_E203-	Tbx3_E203	-	E	Tbx3	2.4498832623293962	1.9898548231391666	1.62606091536416	1.9938900122653644	Sox2	0.1893204562733928	0.0994170627608427	3.3966836201419643	Rest	1.0737327769052842	18	0.3323293310820796	0.5084304227184304	73	0.17233547903754717	0.517553447436107	1.3928427433503219	-0.5322692153636228	2.5037327808699232	1.4252200546356644	-0.5322692153636233	5.671509556023541	2.685554602637441	NA
Nodal_E162-Pou5f1_E078-	EE	P1_SOX2	Nodal_E162-	Nodal_E162	-	E	Nodal	Pou5f1_E078-	Pou5f1_E078	-	E	Pou5f1	0.13916243118011232	0.24274376126156388	0.24381043144028297	0.20194857316668297	Sox2	0.1893204562733928	0.0994170627608427	0.09315764878773541	Rest	0.17257558972509468	75	0.06355855040416011	0.2425976251824427	15	0.09923709938198	-0.1613945824377398	0.22585275863414458	-0.13097558494513467	-0.13360188990537106	0.3577351236382413	-0.1309755849451348	0.9115527879136458	1.2814126373756132	NA
RandomE4_RRandom4-Lefty1_E096-	RE	P1_SOX2	RandomE4_RRandom4-	RandomE4_RRandom4	-	R	Controls	Lefty1_E096-	Lefty1_E096	-	E	Lefty1	0.41895724380498206	0.3890789082819075	0.38454228094878784	0.39723773489659625	Sox2	0.1893204562733928	0.0994170627608427	1.0691723714690093	SingleControls	NA	NA	NA	0.4008882874037058	79	0.1423866753337473	NA	NA	NA	NA	1.082369963275004	NA	NA	2.117511732724716	NA
Sox2_E182+Nodal_E162-	EE	P1_SOX2	Sox2_E182+	Sox2_E182	+	E	Sox2	Nodal_E162-	Nodal_E162	-	E	Nodal	1.2998879261600247	1.2333306810540812	1.3196104595558384	1.2837399741463111	Sox2	0.1893204562733928	0.0994170627608427	2.761450800028639	Rest	1.0737327769052842	18	0.3323293310820796	0.2418394721581375	77	0.0805488458957931	0.1888236067626294	1.126251792790029	-0.09550141190601621	2.5037327808699232	0.35321943106473197	-0.09550141190601635	5.671509556023541	1.2774080356583513	NA
Sox2_E178+Fgf5_E040+	EE	P1_SOX2	Sox2_E178+	Sox2_E178	+	E	Sox2	Fgf5_E040+	Fgf5_E040	+	E	Fgf5	2.3613640686954547	1.6806217763295836	1.7715221468284705	1.9156956263917364	Sox2	0.1893204562733928	0.0994170627608427	3.338966148668814	Rest	0.4810632989743391	58	0.1402605457320843	0.8151380034466792	32	0.2694276571820479	0.7913684311590702	1.1068808461476256	-0.1126443106041294	1.3453964341220677	2.1062140251508756	-0.1126443106041295	2.5410001034417955	4.3055991914025356	NA
Tbx3_E207-Fgf5_E040+	EE	P1_SOX2	Tbx3_E207-	Tbx3_E207	-	E	Tbx3	Fgf5_E040+	Fgf5_E040	+	E	Fgf5	1.8566448969376916	1.5946285069385964	3.0105573756841633	2.0733777170660312	Sox2	0.1893204562733928	0.0994170627608427	3.453080753712276	Rest	0.474164711765927	60	0.18706039617162198	0.8151380034466792	32	0.2694276571820479	0.9145027075629565	1.0999822589392134	0.02230873401089184	1.3245579945505088	2.1062140251508756	0.02230873401089184	2.5045614251066346	4.3055991914025356	NA
E27-shuffled3_E27-shuffled3-Tbx3_E207+	EE	P1_SOX2	E27-shuffled3_E27-shuffled3-	E27-shuffled3_E27-shuffled3	-	E	Controls	Tbx3_E207+	Tbx3_E207	+	E	Tbx3	0.3906295045951533	0.42527300528655565	0.42585091792435825	0.4135837648335188	Sox2	0.1893204562733928	0.0994170627608427	1.1273492498218296	SingleControls	NA	NA	NA	0.4103337090110764	71	0.17142304730926658	NA	NA	NA	NA	1.115967372664392	NA	NA	2.167402916135613	NA
Tbx3_E207+Sox2_E183+	EE	P1_SOX2	Tbx3_E207+	Tbx3_E207	+	E	Tbx3	Sox2_E183+	Sox2_E183	+	E	Sox2	2.3712860916103318	2.281600953790281	2.4696166826592236	2.3729271096418856	Sox2	0.1893204562733928	0.0994170627608427	3.6477655759607095	Rest	0.474164711765927	60	0.18706039617162198	1.5657093473217443	34	0.4330230750287436	0.35871086014865905	1.8505536028142786	-0.7247066300458426	1.3245579945505088	3.0479142114560434	-0.7247066300458425	2.5045614251066346	8.270154098196043	NA
Pou5f1_E078+Nodal_E162+	EE	P1_SOX2	Pou5f1_E078+	Pou5f1_E078	+	E	Pou5f1	Nodal_E162+	Nodal_E162	+	E	Nodal	0.35035152614108694	0.30885434061634487	0.4492335661245104	0.3649583522965398	Sox2	0.1893204562733928	0.0994170627608427	0.946901534166675	Rest	0.24893364059466677	13	0.07636746178106633	0.2418394721581375	77	0.0805488458957931	0.2758003955027876	0.30145265647941144	0.1987511996973579	0.3949309034045852	0.35321943106473197	0.19875119969735777	1.3148797836995918	1.2774080356583513	NA
Pou5f1_E081+Sox2_E179+	EE	P1_SOX2	Pou5f1_E081+	Pou5f1_E081	+	E	Pou5f1	Sox2_E179+	Sox2_E179	+	E	Sox2	3.981338154249914	3.6084859853389575	3.6507470546318115	3.743219351924095	Sox2	0.1893204562733928	0.0994170627608427	4.305377383077779	Rest	3.574601958064367	78	0.8364467537121231	1.230670385965066	58	0.36432707395287794	-0.30234859443279044	4.61595188775604	-2.634045213397048	4.238880393417517	2.7005422030573105	-2.6340452133970484	18.881224081260275	6.500461757750502	NA
Otx2_E114+Nodal_E160-	EE	P1_SOX2	Otx2_E114+	Otx2_E114	+	E	Otx2	Nodal_E160-	Nodal_E160	-	E	Nodal	0.8487126833762557	0.6260178075135008	0.5187334329664606	0.6507745188787022	Sox2	0.1893204562733928	0.0994170627608427	1.781327459119526	Rest	0.2895397669454164	38	0.09856771523137585	0.3614756067480417	34	0.1538261898000326	0.49521791276160954	0.4616949174200653	0.2353282642670943	0.6129312051295732	0.9330679897228589	0.23532826426709397	1.5293633484978477	1.90933200702857	NA
E46-shuffled1_E46-shuffled1-RandomE3_RRandom3-	ER	P1_SOX2	E46-shuffled1_E46-shuffled1-	E46-shuffled1_E46-shuffled1	-	E	Controls	RandomE3_RRandom3-	RandomE3_RRandom3	-	R	Controls	0.10721807913936045	0.15024269596502685	0.10885367443883356	0.12058727873486415	Sox2	0.1893204562733928	0.0994170627608427	-0.6507525849459196	Controls	NA	NA	NA	NA	NA	NA	NA	NA	NA	NA	NA	NA	NA	NA	NA
Pou5f1_E078+Nanog_E064+	EE	P1_SOX2	Pou5f1_E078+	Pou5f1_E078	+	E	Pou5f1	Nanog_E064+	Nanog_E064	+	E	Nanog	2.3595605608756727	2.5766665559183624	2.1221839749085265	2.345438915008767	Sox2	0.1893204562733928	0.0994170627608427	3.6309557182543846	Rest	0.24893364059466677	13	0.07636746178106633	1.852760398477653	80	0.5121000186836316	0.2944935457459697	1.912373582798927	-0.05474929798639552	0.3949309034045852	3.290774112836195	-0.05474929798639572	1.3148797836995918	9.786371926983577	NA
Otx2_E114-RandomE4_RRandom4+	ER	P1_SOX2	Otx2_E114-	Otx2_E114	-	E	Otx2	RandomE4_RRandom4+	RandomE4_RRandom4	+	R	Controls	0.44175260050902365	0.5571407828094584	0.4617609066808434	0.4843809734628554	Sox2	0.1893204562733928	0.0994170627608427	1.3553118927549177	SingleControls	0.2895397669454164	38	0.09856771523137585	NA	NA	NA	NA	NA	NA	0.6129312051295732	NA	NA	1.5293633484978477	NA	NA
Klf2_E061+Pou5f1_E083-	EE	P1_SOX2	Klf2_E061+	Klf2_E061	+	E	Klf2	Pou5f1_E083-	Pou5f1_E083	-	E	Pou5f1	1.7104228864023883	2.0264669103788373	1.460141589330778	1.716903933498673	Sox2	0.1893204562733928	0.0994170627608427	3.1809071087137766	Rest	0.8651890545629048	34	0.48287436846248205	0.4279479809556333	32	0.17722560333821613	0.6373088580190011	1.1038165792451453	-0.18788313800687909	2.1921851098238045	1.1766051368968515	-0.1878831380068795	4.569971315268265	2.2604423704623056	NA
E46-shuffled1_E46-shuffled1-Otx2_E111+	EE	P1_SOX2	E46-shuffled1_E46-shuffled1-	E46-shuffled1_E46-shuffled1	-	E	Controls	Otx2_E111+	Otx2_E111	+	E	Otx2	3.354010615099598	2.770454767001663	4.561873840163834	3.486740201140321	Sox2	0.1893204562733928	0.0994170627608427	4.202976662862041	SingleControls	NA	NA	NA	2.3759417344020504	56	0.4878071103626622	NA	NA	NA	NA	3.649597247846658	NA	NA	12.549841581677862	NA
E46-shuffled3_E46-shuffled3+Sox2_E180-	EE	P1_SOX2	E46-shuffled3_E46-shuffled3+	E46-shuffled3_E46-shuffled3	+	E	Controls	Sox2_E180-	Sox2_E180	-	E	Sox2	4.268115135735938	3.7073397132082135	4.444222260588792	4.1276046531031385	Sox2	0.1893204562733928	0.0994170627608427	4.4464025850413025	SingleControls	NA	NA	NA	3.116635697919346	51	0.48756634622581907	NA	NA	NA	NA	4.041087319588395	NA	NA	16.462223677607728	NA
Nanog_E065+E6-shuffled3_E6-shuffled3+	EE	P1_SOX2	Nanog_E065+	Nanog_E065	+	E	Nanog	E6-shuffled3_E6-shuffled3+	E6-shuffled3_E6-shuffled3	+	E	Controls	0.1830154322679776	0.07499822162191103	0.10745199402861876	0.11382851030918938	Sox2	0.1893204562733928	0.0994170627608427	-0.7339683534685887	SingleControls	0.4120922383354776	21	0.1889923138296667	NA	NA	NA	NA	NA	NA	1.1221369868653612	NA	NA	2.1766915548755374	NA	NA
Tbx3_E209+Otx2_E114+	EE	P1_SOX2	Tbx3_E209+	Tbx3_E209	+	E	Tbx3	Otx2_E114+	Otx2_E114	+	E	Otx2	1.666845381132365	1.550578817783237	1.6449597420188453	1.6199992450780458	Sox2	0.1893204562733928	0.0994170627608427	3.0970909315267896	Rest	1.12202592680562	47	0.4159342418563389	0.2924917682670082	52	0.1335037087880146	0.40297912012984244	1.2251972387992356	-0.09767859072182104	2.5672038035969744	0.6275657186516358	-0.09767859072182061	5.9265963588495225	1.5449559652689	NA
Pou5f1_E080-Lefty1_E096-	EE	P1_SOX2	Pou5f1_E080-	Pou5f1_E080	-	E	Pou5f1	Lefty1_E096-	Lefty1_E096	-	E	Lefty1	0.9552134623226926	0.8520880663914182	0.8693894249456556	0.8911136378131124	Sox2	0.1893204562733928	0.0994170627608427	2.234779116638034	Rest	0.3766340583122389	27	0.1466787985770274	0.4008882874037058	79	0.1423866753337473	0.5992980023031502	0.5882018894425519	0.16007599147504165	0.992333161887988	1.082369963275004	0.16007599147504203	1.9893996968206717	2.117511732724716	NA
Lefty1_E094+Nodal_E162+	EE	P1_SOX2	Lefty1_E094+	Lefty1_E094	+	E	Lefty1	Nodal_E162+	Nodal_E162	+	E	Nodal	1.351620162570063	1.5574196409138956	1.324915788844806	1.4076116789840292	Sox2	0.1893204562733928	0.0994170627608427	2.8943471800359775	Rest	1.506636306069117	42	0.3149203778445063	0.2418394721581375	77	0.0805488458957931	-0.14751526613630098	1.5591553219538619	-0.45130124185421205	2.9924289908254575	0.35321943106473197	-0.45130124185421205	7.958127376861073	1.2774080356583513	NA
E6-shuffled3_E6-shuffled3+Lefty1_E093+	EE	P1_SOX2	E6-shuffled3_E6-shuffled3+	E6-shuffled3_E6-shuffled3	+	E	Controls	Lefty1_E093+	Lefty1_E093	+	E	Lefty1	0.4071205238756134	0.3215784920446	0.615143041156146	0.43184580200523176	Sox2	0.1893204562733928	0.0994170627608427	1.1896859610069055	SingleControls	NA	NA	NA	0.7101306585807284	27	0.20481157599799416	NA	NA	NA	NA	1.9072541896616508	NA	NA	3.7509452098258573	NA
Nanog_E088-Sox2_E179+	EE	P1_SOX2	Nanog_E088-	Nanog_E088	-	E	Nanog	Sox2_E179+	Sox2_E179	+	E	Sox2	2.648593623729059	2.201752997360185	2.799665677863246	2.5368611610532947	Sox2	0.1893204562733928	0.0994170627608427	3.7441423555477735	Rest	0.9507355310891825	14	0.25500780372210546	1.230670385965066	58	0.36432707395287794	0.3487650242543984	1.9920854607808556	-1.284613621489617	2.328213773980081	2.7005422030573105	-1.2846136214896178	5.021832029161444	6.500461757750502	NA
Klf2_E058-Tbx3_E207+	EE	P1_SOX2	Klf2_E058-	Klf2_E058	-	E	Klf2	Tbx3_E207+	Tbx3_E207	+	E	Tbx3	3.3625687338771657	2.849019613866209	2.3818781579067774	2.83636456138498	Sox2	0.1893204562733928	0.0994170627608427	3.9051407665573397	Rest	4.191308689540307	66	1.1885556647222446	0.4103337090110764	71	0.17142304730926658	-0.6374950842577137	4.41232194227799	-1.679325176574384	4.468498570467332	1.115967372664392	-1.6793251765743846	22.138699494193833	2.167402916135613	NA
E30-shuffled1_E30-shuffled1+Tbx3_E207-	EE	P1_SOX2	E30-shuffled1_E30-shuffled1+	E30-shuffled1_E30-shuffled1	+	E	Controls	Tbx3_E207-	Tbx3_E207	-	E	Tbx3	0.540350731499448	0.3749510839352625	0.30428336074898155	0.39504162023644557	Sox2	0.1893204562733928	0.0994170627608427	1.0611743545487629	SingleControls	NA	NA	NA	0.4103337090110764	71	0.17142304730926658	NA	NA	NA	NA	1.115967372664392	NA	NA	2.167402916135613	NA
Otx2_E112+Lefty1_E093+	EE	P1_SOX2	Otx2_E112+	Otx2_E112	+	E	Otx2	Lefty1_E093+	Lefty1_E093	+	E	Lefty1	1.3503292326141683	0.7345178350900046	0.8297045645582232	0.9371055244388404	Sox2	0.1893204562733928	0.0994170627608427	2.3073812101073794	Rest	0.34639326432233314	49	0.09982177789574959	0.7101306585807284	27	0.20481157599799416	0.11184099043026097	0.8672034666296689	-0.4714535522613322	0.8715805727070608	1.9072541896616508	-0.4714535522613321	1.8296663294647648	3.7509452098258573	NA
Lefty1_E085+Nanog_E071+	EE	P1_SOX2	Lefty1_E085+	Lefty1_E085	+	E	Lefty1	Nanog_E071+	Nanog_E071	+	E	Nanog	4.679244165212792	4.251929550712018	3.8286093455705075	4.23904090733574	Sox2	0.1893204562733928	0.0994170627608427	4.484835679383138	Rest	2.6719718010557534	62	0.6516926160815052	0.511326512003892	25	0.20086537778608912	0.5016743372864264	2.9939778567862527	-0.7675814203365497	3.819002572968371	1.433414526751316	-0.7675814203365496	14.113487013771124	2.7008518892723274	NA
Otx2_E112+Fgf5_E039-	EE	P1_SOX2	Otx2_E112+	Otx2_E112	+	E	Otx2	Fgf5_E039-	Fgf5_E039	-	E	Fgf5	0.7462072519213236	0.7190113593611409	0.6754537841143824	0.7129574618246377	Sox2	0.1893204562733928	0.0994170627608427	1.9129856975379944	Rest	0.34639326432233314	49	0.09982177789574959	0.38855658706941204	48	0.12888708406808733	0.3858946318187058	0.5456293951183524	0.004110709548234357	0.8715805727070608	1.0372944152826993	0.004110709548234448	1.8296663294647648	2.0523750825336458	NA
Sox2_E181+Fgf5_E040-	EE	P1_SOX2	Sox2_E181+	Sox2_E181	+	E	Sox2	Fgf5_E040-	Fgf5_E040	-	E	Fgf5	0.9491865044466371	0.8923148676927399	1.076963803008786	0.9698180517371783	Sox2	0.1893204562733928	0.0994170627608427	2.3568838034585733	Rest	0.32703420731244737	53	0.10552350962370871	0.8151380034466792	32	0.2694276571820479	0.025462331801062145	0.9528517544857338	-0.5379414649828276	0.7886112432905253	2.1062140251508756	-0.5379414649828278	1.7274108342533554	4.3055991914025356	NA
Lefty1_E096-Lefty1_E095+	EE	P1_SOX2	Lefty1_E096-	Lefty1_E096	-	E	Lefty1	Lefty1_E095+	Lefty1_E095	+	E	Lefty1	0.4701871792722115	0.45650203844477355	0.517052133778815	0.48056183757278237	Sox2	0.1893204562733928	0.0994170627608427	1.3438917813934623	Lefty1	0.41680049384638673	78	0.15998106419660765	0.26531446428273664	40	0.10838367058825461	-0.03626407430245793	0.4927945018557306	-0.28150792710224376	1.1385266828230791	0.4868730256726269	-0.2815079271022437	2.201560793010639	1.4014041034192461	NA
Otx2_E115-Klf2_E057-	EE	P1_SOX2	Otx2_E115-	Otx2_E115	-	E	Otx2	Klf2_E057-	Klf2_E057	-	E	Klf2	1.740289149526736	1.1817233438893948	1.412028076464152	1.4266809198760686	Sox2	0.1893204562733928	0.0994170627608427	2.913760499889897	Rest	0.3220487177372158	78	0.09557506406118725	0.8519287354980026	33	0.3285811216692771	0.534969551536113	0.9846569969618257	-0.02259059242309874	0.7664486435506431	2.169902448762353	-0.022590592423099132	1.7010772320987517	4.499929655080454	NA
Lefty1_E085+E30-shuffled2_E30-shuffled2+	EE	P1_SOX2	Lefty1_E085+	Lefty1_E085	+	E	Lefty1	E30-shuffled2_E30-shuffled2+	E30-shuffled2_E30-shuffled2	+	E	Controls	3.3426007488538425	2.816571147742826	3.4470236686818243	3.189699957359929	Sox2	0.1893204562733928	0.0994170627608427	4.074518512389006	SingleControls	2.6719718010557534	62	0.6516926160815052	NA	NA	NA	NA	NA	NA	3.819002572968371	NA	NA	14.113487013771124	NA	NA
E46-shuffled1_E46-shuffled1-Lefty1_E096+	EE	P1_SOX2	E46-shuffled1_E46-shuffled1-	E46-shuffled1_E46-shuffled1	-	E	Controls	Lefty1_E096+	Lefty1_E096	+	E	Lefty1	0.3753125880597612	0.4309003994472104	0.43298313087229545	0.4121737549187891	Sox2	0.1893204562733928	0.0994170627608427	1.1224223403115536	SingleControls	NA	NA	NA	0.4008882874037058	79	0.1423866753337473	NA	NA	NA	NA	1.082369963275004	NA	NA	2.117511732724716	NA
Sox2_E178-Pou5f1_E076-	EE	P1_SOX2	Sox2_E178-	Sox2_E178	-	E	Sox2	Pou5f1_E076-	Pou5f1_E076	-	E	Pou5f1	1.5821810568608023	0.9763278236071474	1.1291061879057367	1.203729428064109	Sox2	0.1893204562733928	0.0994170627608427	2.668608933096183	Rest	0.4810632989743391	58	0.1402605457320843	0.7422768425796267	14	0.26728185421050726	0.2192474909778605	1.034019685280573	-0.6479145574548835	1.3453964341220677	1.9711270564289987	-0.6479145574548835	2.5410001034417955	3.9207429413107042	NA
E95-shuffled1_E95-shuffled1+Nanog_E064+	EE	P1_SOX2	E95-shuffled1_E95-shuffled1+	E95-shuffled1_E95-shuffled1	+	E	Controls	Nanog_E064+	Nanog_E064	+	E	Nanog	2.6124493376417512	2.2828785814782244	2.7676546155479658	2.546131681788149	Sox2	0.1893204562733928	0.0994170627608427	3.7494048257237855	SingleControls	NA	NA	NA	1.852760398477653	80	0.5121000186836316	NA	NA	NA	NA	3.290774112836195	NA	NA	9.786371926983577	NA
E6-shuffled2_E6-shuffled2-Pou5f1_E079+	EE	P1_SOX2	E6-shuffled2_E6-shuffled2-	E6-shuffled2_E6-shuffled2	-	E	Controls	Pou5f1_E079+	Pou5f1_E079	+	E	Pou5f1	0.20607297353016985	0.27856526254203207	0.2933152439203912	0.25630724165643326	Sox2	0.1893204562733928	0.0994170627608427	0.43704393666605745	SingleControls	NA	NA	NA	0.24920722030786394	15	0.07457967194969968	NA	NA	NA	NA	0.39651556415489975	NA	NA	1.3163248452559728	NA
Tbx3_E207-Otx2_E114+	EE	P1_SOX2	Tbx3_E207-	Tbx3_E207	-	E	Tbx3	Otx2_E114+	Otx2_E114	+	E	Otx2	0.6856091649632269	0.6497044802392493	0.7911734822461162	0.7063523583939632	Sox2	0.1893204562733928	0.0994170627608427	1.899557736114621	Rest	0.474164711765927	60	0.18706039617162198	0.2924917682670082	52	0.1335037087880146	0.2909767929811075	0.5773360237595424	-0.05256597708752374	1.3245579945505088	0.6275657186516358	-0.05256597708752364	2.5045614251066346	1.5449559652689	NA
Nanog_E073+Sox2_E181-	EE	P1_SOX2	Nanog_E073+	Nanog_E073	+	E	Nanog	Sox2_E181-	Sox2_E181	-	E	Sox2	3.394716805290449	3.595141262118331	4.119742053755753	3.6908793157464737	Sox2	0.1893204562733928	0.0994170627608427	4.285062355873224	Rest	3.004339318381281	20	0.973767762808892	0.4129193614719607	54	0.1771687886693256	0.19335159663821597	3.2279382235798493	-0.8281129616495193	3.988145554732078	1.1250297627906651	-0.8281129616495189	15.869068654909599	2.1810604601315475	NA
Lefty1_E096+E46-shuffled2_E46-shuffled2+	EE	P1_SOX2	Lefty1_E096+	Lefty1_E096	+	E	Lefty1	E46-shuffled2_E46-shuffled2+	E46-shuffled2_E46-shuffled2	+	E	Controls	0.45498519927473613	0.5255068213749218	0.47107726102112896	0.4829356390749902	Sox2	0.1893204562733928	0.0994170627608427	1.3510006294549353	SingleControls	0.41680049384638673	78	0.15998106419660765	NA	NA	NA	NA	NA	NA	1.1385266828230791	NA	NA	2.201560793010639	NA	NA
E6-shuffled2_E6-shuffled2+Lefty1_E094-	EE	P1_SOX2	E6-shuffled2_E6-shuffled2+	E6-shuffled2_E6-shuffled2	+	E	Controls	Lefty1_E094-	Lefty1_E094	-	E	Lefty1	1.160968231860495	1.0200909146602442	0.923772158477833	1.0304051679368542	Sox2	0.1893204562733928	0.0994170627608427	2.4443095250505866	SingleControls	NA	NA	NA	1.454549294446599	71	0.3694606190647289	NA	NA	NA	NA	2.9416699806892086	NA	NA	7.683001209051185	NA
E46-shuffled3_E46-shuffled3+Tbx3_E206+	EE	P1_SOX2	E46-shuffled3_E46-shuffled3+	E46-shuffled3_E46-shuffled3	+	E	Controls	Tbx3_E206+	Tbx3_E206	+	E	Tbx3	0.2744778664035165	0.31702586727846127	0.4414643351448168	0.33741616425746346	Sox2	0.1893204562733928	0.0994170627608427	0.8336987848513902	SingleControls	NA	NA	NA	0.3365951421332619	80	0.08744817315484728	NA	NA	NA	NA	0.8301840511320552	NA	NA	1.7779121641625115	NA
E95-shuffled3_E95-shuffled3-Otx2_E115+	EE	P1_SOX2	E95-shuffled3_E95-shuffled3-	E95-shuffled3_E95-shuffled3	-	E	Controls	Otx2_E115+	Otx2_E115	+	E	Otx2	0.24669605540310358	0.3062296214069511	0.2484315974477557	0.2657492687862315	Sox2	0.1893204562733928	0.0994170627608427	0.489235417988476	SingleControls	NA	NA	NA	0.31177841971753373	76	0.10078451335414912	NA	NA	NA	NA	0.7196907686867472	NA	NA	1.6468290107398775	NA
Otx2_E115+Lefty1_E093+	EE	P1_SOX2	Otx2_E115+	Otx2_E115	+	E	Otx2	Lefty1_E093+	Lefty1_E093	+	E	Lefty1	1.0462502352572363	0.5375551688137677	0.7527605282885582	0.7508822122483376	Sox2	0.1893204562733928	0.0994170627608427	1.987756311778911	Rest	0.3220487177372158	78	0.09557506406118725	0.7101306585807284	27	0.20481157599799416	-0.16670455331150424	0.8428589200445513	-0.6859465214333826	0.7664486435506431	1.9072541896616508	-0.6859465214333831	1.7010772320987517	3.7509452098258573	NA
Sox2_E183+Sox2_E179-	EE	P1_SOX2	Sox2_E183+	Sox2_E183	+	E	Sox2	Sox2_E179-	Sox2_E179	-	E	Sox2	3.096990819016327	2.38988892532543	2.124784456789522	2.505402492426	Sox2	0.1893204562733928	0.0994170627608427	3.72614018143333	Sox2	1.906565343960516	35	0.5222544465503505	1.230670385965066	58	0.36432707395287794	-0.2346526696578905	2.947915273652189	-2.306475789923681	3.332073768299701	2.7005422030573105	-2.3064757899236814	10.070572306287357	6.500461757750502	NA
E46-shuffled3_E46-shuffled3-Sox2_E180+	EE	P1_SOX2	E46-shuffled3_E46-shuffled3-	E46-shuffled3_E46-shuffled3	-	E	Controls	Sox2_E180+	Sox2_E180	+	E	Sox2	3.5933802507330133	3.98432735502121	4.006954536467775	3.8567740959204775	Sox2	0.1893204562733928	0.0994170627608427	4.348492435711712	SingleControls	NA	NA	NA	3.116635697919346	51	0.48756634622581907	NA	NA	NA	NA	4.041087319588395	NA	NA	16.462223677607728	NA
Pou5f1_E076+Nanog_E088+	EE	P1_SOX2	Pou5f1_E076+	Pou5f1_E076	+	E	Pou5f1	Nanog_E088+	Nanog_E088	+	E	Nanog	1.903865796896403	0.7024916322151212	1.3000774434907336	1.2024921137882443	Sox2	0.1893204562733928	0.0994170627608427	2.6671252232248372	Rest	0.7703801493513349	15	0.3746849076203305	0.7532918640451185	31	0.30115046034906606	-0.15011138611006783	1.3343515571230606	-1.349993645210719	2.024740225071312	1.9923786433642448	-1.3499936452107193	4.069185995616072	3.9789248286899808	NA
E30-shuffled1_E30-shuffled1+Tbx3_E206+	EE	P1_SOX2	E30-shuffled1_E30-shuffled1+	E30-shuffled1_E30-shuffled1	+	E	Controls	Tbx3_E206+	Tbx3_E206	+	E	Tbx3	0.3256002472811292	0.3687386922162964	0.3440058788403708	0.3456658167648741	Sox2	0.1893204562733928	0.0994170627608427	0.8685476369394253	SingleControls	NA	NA	NA	0.3365951421332619	80	0.08744817315484728	NA	NA	NA	NA	0.8301840511320552	NA	NA	1.7779121641625115	NA
Pou5f1_E083+Sox2_E178+	EE	P1_SOX2	Pou5f1_E083+	Pou5f1_E083	+	E	Pou5f1	Sox2_E178+	Sox2_E178	+	E	Sox2	0.7618712045101196	0.658415177385435	1.2079168700395913	0.8461995951057335	Sox2	0.1893204562733928	0.0994170627608427	2.160167691213032	Rest	0.3830133574773836	33	0.12192271834539334	0.34446369744318195	49	0.1270256966591461	0.6529719504521927	0.5381565986471728	0.28008164568023325	1.0165644024170886	0.8635216431157106	0.28008164568023297	2.023095470065231	1.8194742619136242	NA
Tbx3_E207+Nanog_E090-	EE	P1_SOX2	Tbx3_E207+	Tbx3_E207	+	E	Tbx3	Nanog_E090-	Nanog_E090	-	E	Nanog	3.5813554183267096	2.930636181422235	3.088705778392664	3.188565114471444	Sox2	0.1893204562733928	0.0994170627608427	4.074005133842884	Rest	0.474164711765927	60	0.18706039617162198	2.3427528877229205	25	0.7494770045700977	0.27916324099803363	2.627597143215455	-0.8798554389745482	1.3245579945505088	3.6293025782669233	-0.8798554389745483	2.5045614251066346	12.37453645442208	NA
RandomE3_RRandom3-Sox2_E178+	RE	P1_SOX2	RandomE3_RRandom3-	RandomE3_RRandom3	-	R	Controls	Sox2_E178+	Sox2_E178	+	E	Sox2	0.24545029002355848	0.2613092461064669	0.3704579212715881	0.2874875691313724	Sox2	0.1893204562733928	0.0994170627608427	0.6026692715704249	SingleControls	NA	NA	NA	0.34446369744318195	49	0.1270256966591461	NA	NA	NA	NA	0.8635216431157106	NA	NA	1.8194742619136242	NA
Klf2_E046+Nodal_E162+	EE	P1_SOX2	Klf2_E046+	Klf2_E046	+	E	Klf2	Nodal_E162+	Nodal_E162	+	E	Nodal	1.8639263118014562	2.060282926302186	1.5047445050119377	1.7944834453853453	Sox2	0.1893204562733928	0.0994170627608427	3.244666404662407	Rest	NA	NA	NA	0.2418394721581375	77	0.0805488458957931	NA	NA	NA	NA	0.35321943106473197	NA	NA	1.2774080356583513	NA
Otx2_E108+RandomE5_RRandom5+	ER	P1_SOX2	Otx2_E108+	Otx2_E108	+	E	Otx2	RandomE5_RRandom5+	RandomE5_RRandom5	+	R	Controls	0.8830528429934565	1.0785046239255427	1.118052665390362	1.0211518345812054	Sox2	0.1893204562733928	0.0994170627608427	2.431295186520242	SingleControls	0.9480304110110103	23	0.27184561814185587	NA	NA	NA	NA	NA	NA	2.3241030346038762	NA	NA	5.00754345131085	NA	NA
Nanog_E088-Lefty1_E094+	EE	P1_SOX2	Nanog_E088-	Nanog_E088	-	E	Nanog	Lefty1_E094+	Lefty1_E094	+	E	Lefty1	3.4781996803285335	3.2259229545165486	2.8981904640375404	3.1918696083905305	Sox2	0.1893204562733928	0.0994170627608427	4.075499507697657	Rest	0.9507355310891825	14	0.25500780372210546	1.454549294446599	71	0.3694606190647289	0.5264670326634436	2.2159643692623887	-1.1943842469716321	2.328213773980081	2.9416699806892086	-1.1943842469716324	5.021832029161444	7.683001209051185	NA
Otx2_E109-Lefty1_E094-	EE	P1_SOX2	Otx2_E109-	Otx2_E109	-	E	Otx2	Lefty1_E094-	Lefty1_E094	-	E	Lefty1	2.0675951952853544	1.9153635541151337	1.73784869351871	1.902141839647054	Sox2	0.1893204562733928	0.0994170627608427	3.3287226203651508	Rest	0.3746676106458117	21	0.16998961548861527	1.454549294446599	71	0.3694606190647289	0.21402011083875128	1.639896448819018	-0.5977283207669384	0.9847809604428804	2.9416699806892086	-0.5977283207669384	1.979012823129709	7.683001209051185	NA
Sox2_E183-Otx2_E112-	EE	P1_SOX2	Sox2_E183-	Sox2_E183	-	E	Sox2	Otx2_E112-	Otx2_E112	-	E	Otx2	2.0273696032552584	1.7267025826770388	2.0006577873538625	1.9132619126265744	Sox2	0.1893204562733928	0.0994170627608427	3.3371321731196004	Rest	1.906565343960516	35	0.5222544465503505	0.2509222803736406	80	0.0816544434281565	-0.04081838008618355	1.9681671680607637	-0.4013518699945623	3.332073768299701	0.4064102748144619	-0.4013518699945625	10.070572306287357	1.3253838772250275	NA
E6-shuffled3_E6-shuffled3-Pou5f1_E077-	EE	P1_SOX2	E6-shuffled3_E6-shuffled3-	E6-shuffled3_E6-shuffled3	-	E	Controls	Pou5f1_E077-	Pou5f1_E077	-	E	Pou5f1	0.23517170878124463	0.24362600176834753	0.10588019980857723	0.18237885646310245	Sox2	0.1893204562733928	0.0994170627608427	-0.05389181942845321	SingleControls	NA	NA	NA	0.27244069984044916	15	0.15366366269962395	NA	NA	NA	NA	0.525111939088715	NA	NA	1.4390452315782747	NA
E30-shuffled2_E30-shuffled2-Otx2_E115-	EE	P1_SOX2	E30-shuffled2_E30-shuffled2-	E30-shuffled2_E30-shuffled2	-	E	Controls	Otx2_E115-	Otx2_E115	-	E	Otx2	0.2686323464691874	0.32593451495582587	0.28973214660575325	0.2938293092246726	Sox2	0.1893204562733928	0.0994170627608427	0.6341480065074389	SingleControls	NA	NA	NA	0.31177841971753373	76	0.10078451335414912	NA	NA	NA	NA	0.7196907686867472	NA	NA	1.6468290107398775	NA
Otx2_E114-Sox2_E180-	EE	P1_SOX2	Otx2_E114-	Otx2_E114	-	E	Otx2	Sox2_E180-	Sox2_E180	-	E	Sox2	3.801826997946528	4.290944414818518	3.608022933493402	3.8898976654677737	Sox2	0.1893204562733928	0.0994170627608427	4.360829992336388	Rest	0.2895397669454164	38	0.09856771523137585	3.116635697919346	51	0.48756634622581907	0.27408128990840636	3.2168550085913696	-0.29318853238158055	0.6129312051295732	4.041087319588395	-0.2931885323815804	1.5293633484978477	16.462223677607728	NA
Tbx3_E205-Tbx3_E206+	EE	P1_SOX2	Tbx3_E205-	Tbx3_E205	-	E	Tbx3	Tbx3_E206+	Tbx3_E206	+	E	Tbx3	0.6728697492255005	0.6796131194435526	0.5462648808062535	0.6297942330347084	Sox2	0.1893204562733928	0.0994170627608427	1.7340502427412208	Tbx3	0.31170952120751516	16	0.14796800363065835	0.3365951421332619	80	0.08744817315484728	0.45643603331305715	0.4589842070673843	0.18449427283950134	0.7193719187696646	0.8301840511320552	0.18449427283950104	1.6464650854072709	1.7779121641625115	NA
Klf2_E058+Tbx3_E209+	EE	P1_SOX2	Klf2_E058+	Klf2_E058	+	E	Klf2	Tbx3_E209+	Tbx3_E209	+	E	Tbx3	5.380421837312371	4.7308887213463695	4.7329058289071355	4.938885686642154	Sox2	0.1893204562733928	0.0994170627608427	4.705283367808632	Rest	4.191308689540307	66	1.1885556647222446	1.0591655014626356	48	0.3204068689722981	-0.03528072040292084	5.061153734729549	-2.247241030752632	4.468498570467332	2.4840258280939325	-2.2472410307526327	22.138699494193833	5.594564487701857	NA
Tbx3_E203-E30-shuffled2_E30-shuffled2+	EE	P1_SOX2	Tbx3_E203-	Tbx3_E203	-	E	Tbx3	E30-shuffled2_E30-shuffled2+	E30-shuffled2_E30-shuffled2	+	E	Controls	0.5739848164134899	0.575325146445879	0.34950959601244797	0.48688263825394595	Sox2	0.1893204562733928	0.0994170627608427	1.3627437522948669	SingleControls	0.5759951793638376	70	0.21168834478371	NA	NA	NA	NA	NA	NA	1.6052264332987407	NA	NA	3.0424349840571785	NA	NA
Nodal_E162+Sox2_E182-	EE	P1_SOX2	Nodal_E162+	Nodal_E162	+	E	Nodal	Sox2_E182-	Sox2_E182	-	E	Sox2	0.7241977291276197	0.7879403493013041	0.7292592075077534	0.7465819287627337	Sox2	0.1893204562733928	0.0994170627608427	1.9794702840290834	Rest	0.17257558972509468	75	0.06355855040416011	1.0172931749794945	22	0.3055983304019333	-0.4224183317519382	1.0005483084311964	-0.3127611279679538	-0.13360188990537106	2.4258333019024088	-0.3127611279679541	0.9115527879136458	5.373392791270519	NA
Lefty1_E087+Tbx3_E206-	EE	P1_SOX2	Lefty1_E087+	Lefty1_E087	+	E	Lefty1	Tbx3_E206-	Tbx3_E206	-	E	Tbx3	0.4210207829875627	0.501021469578912	0.38784658847263703	0.434116822544908	Sox2	0.1893204562733928	0.0994170627608427	1.1972530256557616	Rest	0.2290317887663467	9	0.06789236257837597	0.3365951421332619	80	0.08744817315484728	0.2061752175930659	0.3763064746262158	0.09235142573350198	0.2747175487902046	0.8301840511320552	0.09235142573350186	1.2097572194502202	1.7779121641625115	NA
Lefty1_E093+Lefty1_E095-	EE	P1_SOX2	Lefty1_E093+	Lefty1_E093	+	E	Lefty1	Lefty1_E095-	Lefty1_E095	-	E	Lefty1	2.0390397637678053	1.2756777306770155	1.1019412794389196	1.4205015345158076	Sox2	0.1893204562733928	0.0994170627608427	2.9074981807336115	Lefty1	1.0758812242629074	28	0.2571397063734795	0.26531446428273664	40	0.10838367058825461	0.30241593324770843	1.1518752322722512	-0.08599145088528601	2.5066166059462707	0.4868730256726269	-0.08599145088528604	5.682857761071815	1.4014041034192461	NA
Sox2_E178-Tbx3_E207+	EE	P1_SOX2	Sox2_E178-	Sox2_E178	-	E	Sox2	Tbx3_E207+	Tbx3_E207	+	E	Tbx3	0.6181333224602913	0.6453676743320977	0.5681192732434452	0.6096907823156569	Sox2	0.1893204562733928	0.0994170627608427	1.6872474304259004	Rest	0.4810632989743391	58	0.1402605457320843	0.4103337090110764	71	0.17142304730926658	-0.20355061039573638	0.7020765517120227	-0.7741163763605591	1.3453964341220677	1.115967372664392	-0.7741163763605592	2.5410001034417955	2.167402916135613	NA
Pou5f1_E081-Nanog_E090-	EE	P1_SOX2	Pou5f1_E081-	Pou5f1_E081	-	E	Pou5f1	Nanog_E090-	Nanog_E090	-	E	Nanog	4.22375338503575	4.311629580120872	2.8224411114781733	3.7181048130564003	Sox2	0.1893204562733928	0.0994170627608427	4.295665230995019	Rest	3.574601958064367	78	0.8364467537121231	2.3427528877229205	25	0.7494770045700977	-0.6234727138847134	5.728034389513894	-3.5725177406894213	4.238880393417517	3.6293025782669233	-3.5725177406894213	18.881224081260275	12.37453645442208	NA
Lefty1_E096+Pou5f1_E083+	EE	P1_SOX2	Lefty1_E096+	Lefty1_E096	+	E	Lefty1	Pou5f1_E083+	Pou5f1_E083	+	E	Pou5f1	0.9166676301162707	0.7274460961145496	0.8459142008231512	0.8262529244176785	Sox2	0.1893204562733928	0.0994170627608427	2.1257531686932287	Rest	0.41680049384638673	78	0.15998106419660765	0.4279479809556333	32	0.17722560333821613	0.33414612569732993	0.6554280185286272	-0.18937865102670184	1.1385266828230791	1.1766051368968515	-0.18937865102670193	2.201560793010639	2.2604423704623056	NA
Pou5f1_E078+Lefty1_E085-	EE	P1_SOX2	Pou5f1_E078+	Pou5f1_E078	+	E	Pou5f1	Lefty1_E085-	Lefty1_E085	-	E	Lefty1	3.0015499701445263	2.6840473990372313	2.4012973729392617	2.6844824447511164	Sox2	0.1893204562733928	0.0994170627608427	3.825741761098945	Rest	0.24893364059466677	13	0.07636746178106633	2.269394230585971	63	0.38896026232150277	0.20492873769127337	2.329007414907245	-0.15259418332961608	0.3949309034045852	3.5834050410239757	-0.15259418332961605	1.3148797836995918	11.987052404462817	NA
Pou5f1_E080-Otx2_E111-	EE	P1_SOX2	Pou5f1_E080-	Pou5f1_E080	-	E	Pou5f1	Otx2_E111-	Otx2_E111	-	E	Otx2	2.8693555054404305	2.697108008949625	2.8395161167939738	2.800973577889476	Sox2	0.1893204562733928	0.0994170627608427	3.887026164977643	Rest	0.3766340583122389	27	0.1466787985770274	2.3759417344020504	56	0.4878071103626622	0.12795117566903236	2.5632553364408963	-0.7549042447570029	0.992333161887988	3.649597247846658	-0.7549042447570029	1.9893996968206717	12.549841581677862	NA
Lefty1_E096+Sox2_E183+	EE	P1_SOX2	Lefty1_E096+	Lefty1_E096	+	E	Lefty1	Sox2_E183+	Sox2_E183	+	E	Sox2	2.055649209895387	1.8141321024756316	1.9429660438114045	1.935059729735033	Sox2	0.1893204562733928	0.0994170627608427	3.3534758896231587	Rest	0.41680049384638673	78	0.15998106419660765	1.5657093473217443	34	0.4330230750287436	0.10985023467327605	1.7931893848947382	-0.8329650046559633	1.1385266828230791	3.0479142114560434	-0.8329650046559638	2.201560793010639	8.270154098196043	NA
Nodal_E156+Lefty1_E096+	EE	P1_SOX2	Nodal_E156+	Nodal_E156	+	E	Nodal	Lefty1_E096+	Lefty1_E096	+	E	Lefty1	0.7409942216684828	0.7098411852524954	0.88160264097758	0.7740154550788484	Sox2	0.1893204562733928	0.0994170627608427	2.031532069358502	Rest	0.7062683889271301	17	0.20059377093822148	0.4008882874037058	79	0.1423866753337473	-0.24587436660992637	0.917836220057443	-0.9502241157251655	1.8993862218086635	1.082369963275004	-0.9502241157251654	3.73054451076975	2.117511732724716	NA
Sox2_E179+Pou5f1_E084-	EE	P1_SOX2	Sox2_E179+	Sox2_E179	+	E	Sox2	Pou5f1_E084-	Pou5f1_E084	-	E	Pou5f1	1.6969598106667476	1.6502675721777793	1.4404277920883581	1.591863427200714	Sox2	0.1893204562733928	0.0994170627608427	3.071814356902671	Rest	1.6738789753628005	50	0.44890262578604917	0.4625687922606056	35	0.31091200345067527	-0.2906306504067184	1.9471273113500134	-1.3613162878649472	3.1442930127751083	1.2888376319925094	-1.361316287864947	8.841511415679216	2.4433112055921833	NA
E6-shuffled2_E6-shuffled2+Nodal_E157+	EE	P1_SOX2	E6-shuffled2_E6-shuffled2+	E6-shuffled2_E6-shuffled2	+	E	Controls	Nodal_E157+	Nodal_E157	+	E	Nodal	0.1739231384776787	0.15109600047713506	0.14974232743774155	0.15787679589881665	Sox2	0.1893204562733928	0.0994170627608427	-0.2620311589511163	SingleControls	NA	NA	NA	0.20993285922475127	78	0.07551220640739965	NA	NA	NA	NA	0.1490976944267046	NA	NA	1.1088757303732282	NA
Tbx3_E209+Fgf5_E036+	EE	P1_SOX2	Tbx3_E209+	Tbx3_E209	+	E	Tbx3	Fgf5_E036+	Fgf5_E036	+	E	Fgf5	2.4197791169773293	1.7109350600102449	2.1901121375323607	2.085251940855077	Sox2	0.1893204562733928	0.0994170627608427	3.461319491825294	Rest	1.12202592680562	47	0.4159342418563389	0.5481674759122419	35	0.2267176669189971	0.49377383320329443	1.4808729464444692	-0.6396707397537474	2.5672038035969744	1.5337864279820668	-0.6396707397537473	5.9265963588495225	2.8954476800998585	NA
Otx2_E112-Pou5f1_E080-	EE	P1_SOX2	Otx2_E112-	Otx2_E112	-	E	Otx2	Pou5f1_E080-	Pou5f1_E080	-	E	Pou5f1	0.42462333343608644	0.2452196499232303	0.5259233217051257	0.37974656230858317	Sox2	0.1893204562733928	0.0994170627608427	1.004206600481446	Rest	0.34639326432233314	49	0.09982177789574959	0.3215909859024389	29	0.14574901874561447	-0.3339757803209437	0.47866379395137926	-0.6317706368331235	0.8715805727070608	0.7643966646075091	-0.6317706368331238	1.8296663294647648	1.6986594699414712	NA
Nodal_E159+Klf2_E061-	EE	P1_SOX2	Nodal_E159+	Nodal_E159	+	E	Nodal	Klf2_E061-	Klf2_E061	-	E	Klf2	3.4026186605654636	3.17547814551956	1.4786728715846904	2.5186326998792556	Sox2	0.1893204562733928	0.0994170627608427	3.733738535375365	Rest	3.295716386783283	9	1.069071416941642	0.5551170465741647	32	0.31800193113301795	-0.5397991643685635	3.6615129770840547	-1.939913043920197	4.121689887305511	1.551961691990051	-1.9399130439201966	17.408136720439884	2.9321556555543817	NA
Sox2_E180-RandomE4_RRandom4+	ER	P1_SOX2	Sox2_E180-	Sox2_E180	-	E	Sox2	RandomE4_RRandom4+	RandomE4_RRandom4	+	R	Controls	2.949033182165345	3.432816329059248	3.067232710638848	3.1431056879797805	Sox2	0.1893204562733928	0.0994170627608427	4.053288574770131	SingleControls	3.1419691835664514	36	0.8006706545684464	NA	NA	NA	NA	NA	NA	4.052766821463308	NA	NA	16.59603639993987	NA	NA
Pou5f1_E077-Tbx3_E206+	EE	P1_SOX2	Pou5f1_E077-	Pou5f1_E077	-	E	Pou5f1	Tbx3_E206+	Tbx3_E206	+	E	Tbx3	0.3205250227256975	0.47854154442795394	0.8050605076807013	0.4979702180032244	Sox2	0.1893204562733928	0.0994170627608427	1.395229157751453	Rest	0.2533742718264317	14	0.11728575731753837	0.3365951421332619	80	0.08744817315484728	0.31372073848781945	0.4006489576863008	0.14460537326234027	0.42043973335705825	0.8301840511320552	0.1446053732623397	1.3383354171751014	1.7779121641625115	NA
Fgf5_E039-E6-shuffled2_E6-shuffled2+	EE	P1_SOX2	Fgf5_E039-	Fgf5_E039	-	E	Fgf5	E6-shuffled2_E6-shuffled2+	E6-shuffled2_E6-shuffled2	+	E	Controls	0.2790619881038386	0.22990025710870748	0.27269920662622454	0.2596019827350113	Sox2	0.1893204562733928	0.0994170627608427	0.4554710979280183	SingleControls	0.3810012941441656	51	0.11994122966402193	NA	NA	NA	NA	NA	NA	1.0089655939453828	NA	NA	2.0124676521694593	NA	NA
Klf2_E061+E46-shuffled3_E46-shuffled3+	EE	P1_SOX2	Klf2_E061+	Klf2_E061	+	E	Klf2	E46-shuffled3_E46-shuffled3+	E46-shuffled3_E46-shuffled3	+	E	Controls	0.606899315331542	0.6048077443846535	0.6540509311919087	0.6215105710520057	Sox2	0.1893204562733928	0.0994170627608427	1.7149486256000164	SingleControls	0.8651890545629048	34	0.48287436846248205	NA	NA	NA	NA	NA	NA	2.1921851098238045	NA	NA	4.569971315268265	NA	NA
Pou5f1_E084-Pou5f1_E080-	EE	P1_SOX2	Pou5f1_E084-	Pou5f1_E084	-	E	Pou5f1	Pou5f1_E080-	Pou5f1_E080	-	E	Pou5f1	0.6755781987211014	0.47569043280633094	1.0321105254063967	0.6922167171284253	Sox2	0.1893204562733928	0.0994170627608427	1.870393479034013	Pou5f1	0.555215467831574	37	0.35795681164209925	0.3215909859024389	29	0.14574901874561447	0.009893453827276784	0.6874859974606202	-0.4462206421358926	1.5522174565623967	0.7643966646075091	-0.44622064213589274	2.9326755214967455	1.6986594699414712	NA
E6-shuffled2_E6-shuffled2-Nodal_E156-	EE	P1_SOX2	E6-shuffled2_E6-shuffled2-	E6-shuffled2_E6-shuffled2	-	E	Controls	Nodal_E156-	Nodal_E156	-	E	Nodal	0.506513738768118	0.4167275494541477	0.40567070350496204	0.44076357375678027	Sox2	0.1893204562733928	0.0994170627608427	1.219174695299155	SingleControls	NA	NA	NA	0.46267765609637185	31	0.17869710187533927	NA	NA	NA	NA	1.2891771249286796	NA	NA	2.4438862297491557	NA
Lefty1_E093-E6-shuffled2_E6-shuffled2+	EE	P1_SOX2	Lefty1_E093-	Lefty1_E093	-	E	Lefty1	E6-shuffled2_E6-shuffled2+	E6-shuffled2_E6-shuffled2	+	E	Controls	1.0611125538582753	0.5510560963469081	0.9690479970902173	0.8274990758288796	Sox2	0.1893204562733928	0.0994170627608427	2.1279273965111116	SingleControls	1.0758812242629074	28	0.2571397063734795	NA	NA	NA	NA	NA	NA	2.5066166059462707	NA	NA	5.682857761071815	NA	NA
Sox2_E180-Klf2_E058+	EE	P1_SOX2	Sox2_E180-	Sox2_E180	-	E	Sox2	Klf2_E058+	Klf2_E058	+	E	Klf2	3.539512195538463	4.209242968837951	3.1645898477965897	3.6126144348022153	Sox2	0.1893204562733928	0.0994170627608427	4.2541410785098135	Rest	3.1419691835664514	36	0.8006706545684464	3.764294757539032	52	1.1156039226547296	-0.894761602588096	6.716943484832091	-4.112103134261265	4.052766821463308	4.31347739130777	-4.112103134261265	16.59603639993987	19.883190816438297	NA
Lefty1_E096+Otx2_E111+	EE	P1_SOX2	Lefty1_E096+	Lefty1_E096	+	E	Lefty1	Otx2_E111+	Otx2_E111	+	E	Otx2	3.2009020906420993	2.9659201689233328	3.677512145482369	3.268350725871387	Sox2	0.1893204562733928	0.0994170627608427	4.109660597737298	Rest	0.41680049384638673	78	0.15998106419660765	2.3759417344020504	56	0.4878071103626622	0.3281537499696088	2.6034217719750443	-0.6784633329324393	1.1385266828230791	3.649597247846658	-0.6784633329324392	2.201560793010639	12.549841581677862	NA
Sox2_E181-Pou5f1_E080-	EE	P1_SOX2	Sox2_E181-	Sox2_E181	-	E	Sox2	Pou5f1_E080-	Pou5f1_E080	-	E	Pou5f1	0.5450013852914078	0.5158463018221336	1.4581377949817733	0.7428574756706681	Sox2	0.1893204562733928	0.0994170627608427	1.9722551382643017	Rest	0.32703420731244737	53	0.10552350962370871	0.3215909859024389	29	0.14574901874561447	0.6936337798736439	0.45930473694149354	0.41924723036626727	0.7886112432905253	0.7643966646075091	0.4192472303662673	1.7274108342533554	1.6986594699414712	NA
Lefty1_E085-Tbx3_E205-	EE	P1_SOX2	Lefty1_E085-	Lefty1_E085	-	E	Lefty1	Tbx3_E205-	Tbx3_E205	-	E	Tbx3	3.067193174492823	3.014493855020395	2.7622898660363053	2.944929668843669	Sox2	0.1893204562733928	0.0994170627608427	3.9593309705693702	Rest	2.6719718010557534	62	0.6516926160815052	0.27966748144659376	26	0.09504245168229326	0.09235333510535157	2.762318826228954	-0.42255381130701863	3.819002572968371	0.5628822089080179	-0.42255381130701886	14.113487013771124	1.477217448930786	NA
Lefty1_E096+Nanog_E065-	EE	P1_SOX2	Lefty1_E096+	Lefty1_E096	+	E	Lefty1	Nanog_E065-	Nanog_E065	-	E	Nanog	1.0967881151953278	0.7732945380823514	1.3348860851128177	1.042246938626963	Sox2	0.1893204562733928	0.0994170627608427	2.4607949252652133	Rest	0.41680049384638673	78	0.15998106419660765	0.2980621026536519	15	0.1293335183317933	0.9878187791257715	0.5255421402266458	0.667485592249499	1.1385266828230791	0.654782650192635	0.6674855922494991	2.201560793010639	1.5743787466010968	NA
Nodal_E162-Nanog_E073+	EE	P1_SOX2	Nodal_E162-	Nodal_E162	-	E	Nodal	Nanog_E073+	Nanog_E073	+	E	Nanog	3.107823677913227	2.705503718067394	2.5810864724615907	2.789345773094352	Sox2	0.1893204562733928	0.0994170627608427	3.881024575639623	Rest	0.17257558972509468	75	0.06355855040416011	3.0152758657896426	14	0.8007359134971147	-0.10432910274304256	2.9985309992413445	0.02123867535830227	-0.13360188990537106	3.993387790186692	0.021238675358302483	0.9115527879136458	15.926836038443517	NA
Pou5f1_E081+Tbx3_E203-	EE	P1_SOX2	Pou5f1_E081+	Pou5f1_E081	+	E	Pou5f1	Tbx3_E203-	Tbx3_E203	-	E	Tbx3	5.329080178393016	5.110544657586403	5.439479069646923	5.291257747259585	Sox2	0.1893204562733928	0.0994170627608427	4.804708486599463	Rest	3.574601958064367	78	0.8364467537121231	0.5084304227184304	73	0.17233547903754717	0.4424645453796186	3.8937119245094047	-0.8593919614537184	4.238880393417517	1.4252200546356644	-0.8593919614537189	18.881224081260275	2.685554602637441	NA
Pou5f1_E076+Otx2_E115+	EE	P1_SOX2	Pou5f1_E076+	Pou5f1_E076	+	E	Pou5f1	Otx2_E115+	Otx2_E115	+	E	Otx2	0.8549900592777915	0.7214060205505063	1.3777484149515586	0.9471895891572234	Sox2	0.1893204562733928	0.0994170627608427	2.322822919790599	Rest	0.7703801493513349	15	0.3746849076203305	0.31177841971753373	76	0.10078451335414912	0.0852546108111623	0.8928381127954759	-0.42160807396745986	2.024740225071312	0.7196907686867472	-0.4216080739674598	4.069185995616072	1.6468290107398775	NA
E95-shuffled1_E95-shuffled1+Lefty1_E096-	EE	P1_SOX2	E95-shuffled1_E95-shuffled1+	E95-shuffled1_E95-shuffled1	+	E	Controls	Lefty1_E096-	Lefty1_E096	-	E	Lefty1	0.32824240943835203	0.33665951235774016	0.3510752252747876	0.33852851413592433	Sox2	0.1893204562733928	0.0994170627608427	0.8384470524339622	SingleControls	NA	NA	NA	0.4008882874037058	79	0.1423866753337473	NA	NA	NA	NA	1.082369963275004	NA	NA	2.117511732724716	NA
Nodal_E162-Pou5f1_E082-	EE	P1_SOX2	Nodal_E162-	Nodal_E162	-	E	Nodal	Pou5f1_E082-	Pou5f1_E082	-	E	Pou5f1	0.2765044966965613	0.318314391722046	0.23327437173140153	0.2738263056536196	Sox2	0.1893204562733928	0.0994170627608427	0.5324307443699705	Rest	0.17257558972509468	75	0.06355855040416011	NA	NA	NA	NA	NA	NA	-0.13360188990537106	NA	NA	0.9115527879136458	NA	NA
E95-shuffled1_E95-shuffled1+Lefty1_E096+	EE	P1_SOX2	E95-shuffled1_E95-shuffled1+	E95-shuffled1_E95-shuffled1	+	E	Controls	Lefty1_E096+	Lefty1_E096	+	E	Lefty1	0.48530723673978626	0.28615631483880066	0.4820452083900322	0.40604044086849495	Sox2	0.1893204562733928	0.0994170627608427	1.1007931201216605	SingleControls	NA	NA	NA	0.4008882874037058	79	0.1423866753337473	NA	NA	NA	NA	1.082369963275004	NA	NA	2.117511732724716	NA
RandomE2_RRandom2-Sox2_E178+	RE	P1_SOX2	RandomE2_RRandom2-	RandomE2_RRandom2	-	R	Controls	Sox2_E178+	Sox2_E178	+	E	Sox2	0.9071969514151517	0.7570210230802555	0.9610537602306819	0.8706676364004567	Sox2	0.1893204562733928	0.0994170627608427	2.2012917937262753	SingleControls	NA	NA	NA	0.34446369744318195	49	0.1270256966591461	NA	NA	NA	NA	0.8635216431157106	NA	NA	1.8194742619136242	NA
Tbx3_E208-Nanog_E064-	EE	P1_SOX2	Tbx3_E208-	Tbx3_E208	-	E	Tbx3	Nanog_E064-	Nanog_E064	-	E	Nanog	3.130456401183521	4.199857208668054	3.7686469485623153	3.6729009193622644	Sox2	0.1893204562733928	0.0994170627608427	4.278017768986065	Rest	NA	NA	NA	1.852760398477653	80	0.5121000186836316	NA	NA	NA	NA	3.290774112836195	NA	NA	9.786371926983577	NA
Nanog_E073-Otx2_E112+	EE	P1_SOX2	Nanog_E073-	Nanog_E073	-	E	Nanog	Otx2_E112+	Otx2_E112	+	E	Otx2	3.57348641213008	3.4058077610515936	3.1274437852586434	3.3638291211943354	Sox2	0.1893204562733928	0.0994170627608427	4.151202210853795	Rest	3.004339318381281	20	0.973767762808892	0.2509222803736406	80	0.0816544434281565	0.13377441859744038	3.0659411424815293	-0.2433536186927442	3.988145554732078	0.4064102748144619	-0.2433536186927444	15.869068654909599	1.3253838772250275	NA
Sox2_E178+Nodal_E159+	EE	P1_SOX2	Sox2_E178+	Sox2_E178	+	E	Sox2	Nodal_E159+	Nodal_E159	+	E	Nodal	2.7800855068661576	1.6106221202854878	3.0107627332739946	2.3799953851357762	Sox2	0.1893204562733928	0.0994170627608427	3.6520565668326905	Rest	0.4810632989743391	58	0.1402605457320843	2.69887007100853	26	0.5334236523527489	-0.3294824129714284	2.9906129137094766	-1.5267931822620786	1.3453964341220677	3.8334533149727013	-1.5267931822620784	2.5410001034417955	14.255565004085776	NA
E30-shuffled1_E30-shuffled1+E46-shuffled3_E46-shuffled3+	EE	P1_SOX2	E30-shuffled1_E30-shuffled1+	E30-shuffled1_E30-shuffled1	+	E	Controls	E46-shuffled3_E46-shuffled3+	E46-shuffled3_E46-shuffled3	+	E	Controls	0.20694646823322715	0.2955775837714246	0.22161998582945858	0.23844020076526404	Sox2	0.1893204562733928	0.0994170627608427	0.3327971889900456	Controls	NA	NA	NA	NA	NA	NA	NA	NA	NA	NA	NA	NA	NA	NA	NA
Sox2_E179+Fgf5_E038-	EE	P1_SOX2	Sox2_E179+	Sox2_E179	+	E	Sox2	Fgf5_E038-	Fgf5_E038	-	E	Fgf5	2.6474209435595806	2.132057903368842	1.1219633390665118	1.8501213744885363	Sox2	0.1893204562733928	0.0994170627608427	3.2887177104447916	Rest	1.6738789753628005	50	0.44890262578604917	NA	NA	NA	NA	NA	NA	3.1442930127751083	NA	NA	8.841511415679216	NA	NA
Otx2_E114-Lefty1_E093-	EE	P1_SOX2	Otx2_E114-	Otx2_E114	-	E	Otx2	Lefty1_E093-	Lefty1_E093	-	E	Lefty1	1.8563013468066465	1.118768180138173	0.996430192753577	1.2743199670450767	Sox2	0.1893204562733928	0.0994170627608427	2.750825357878154	Rest	0.2895397669454164	38	0.09856771523137585	0.7101306585807284	27	0.20481157599799416	0.6531105566914772	0.810349969252752	0.23063996308693016	0.6129312051295732	1.9072541896616508	0.23063996308693024	1.5293633484978477	3.7509452098258573	NA
Otx2_E114-Lefty1_E085+	EE	P1_SOX2	Otx2_E114-	Otx2_E114	-	E	Otx2	Lefty1_E085+	Lefty1_E085	+	E	Lefty1	3.513305089721131	2.626266835855336	2.915306916373766	2.9962611678371553	Sox2	0.1893204562733928	0.0994170627608427	3.9842611718951346	Rest	0.2895397669454164	38	0.09856771523137585	2.269394230585971	63	0.38896026232150277	0.33851159107494977	2.3696135412579946	-0.21207507425841432	0.6129312051295732	3.5834050410239757	-0.21207507425841454	1.5293633484978477	11.987052404462817	NA
Tbx3_E203-Tbx3_E205-	EE	P1_SOX2	Tbx3_E203-	Tbx3_E203	-	E	Tbx3	Tbx3_E205-	Tbx3_E205	-	E	Tbx3	1.0830447280173559	1.041792389350569	0.9510149812821734	1.0237760774151206	Sox2	0.1893204562733928	0.0994170627608427	2.434997991082373	Tbx3	0.5759951793638376	70	0.21168834478371	0.27966748144659376	26	0.09504245168229326	0.6195650218681487	0.6663422045370386	0.2668893488756148	1.6052264332987407	0.5628822089080179	0.26688934887561455	3.0424349840571785	1.477217448930786	NA
Otx2_E110-Lefty1_E096+	EE	P1_SOX2	Otx2_E110-	Otx2_E110	-	E	Otx2	Lefty1_E096+	Lefty1_E096	+	E	Lefty1	0.5960829564363511	0.5698539712716619	0.9661034678224776	0.6897599513289446	Sox2	0.1893204562733928	0.0994170627608427	1.8652640616564653	Rest	0.2725990494178915	28	0.10549025305569094	0.4008882874037058	79	0.1423866753337473	0.5105899707200288	0.48416688054820445	0.2569438712345223	0.5259502271469395	1.082369963275004	0.2569438712345218	1.439881641866731	2.117511732724716	NA
Pou5f1_E084-Tbx3_E209+	EE	P1_SOX2	Pou5f1_E084-	Pou5f1_E084	-	E	Pou5f1	Tbx3_E209+	Tbx3_E209	+	E	Tbx3	0.8518308820347863	0.702282789521191	1.0045177397935248	0.8438676513386612	Sox2	0.1893204562733928	0.0994170627608427	2.156186446264968	Rest	0.555215467831574	37	0.35795681164209925	1.0591655014626356	48	0.3204068689722981	-0.7559345268719608	1.4250605130208167	-1.8800568383913614	1.5522174565623967	2.4840258280939325	-1.8800568383913612	2.9326755214967455	5.594564487701857	NA
RandomE3_RRandom3-Fgf5_E036+	RE	P1_SOX2	RandomE3_RRandom3-	RandomE3_RRandom3	-	R	Controls	Fgf5_E036+	Fgf5_E036	+	E	Fgf5	0.26169399338492855	0.2414906692563632	0.3731682536542527	0.2867694829154222	Sox2	0.1893204562733928	0.0994170627608427	0.5990612010766939	SingleControls	NA	NA	NA	0.5481674759122419	35	0.2267176669189971	NA	NA	NA	NA	1.5337864279820668	NA	NA	2.8954476800998585	NA
Otx2_E114-Pou5f1_E080-	EE	P1_SOX2	Otx2_E114-	Otx2_E114	-	E	Otx2	Pou5f1_E080-	Pou5f1_E080	-	E	Pou5f1	0.7187031935304725	0.7353908883744152	0.9456136112590761	0.7935857205281392	Sox2	0.1893204562733928	0.0994170627608427	2.067555762493909	Rest	0.2895397669454164	38	0.09856771523137585	0.3215909859024389	29	0.14574901874561447	0.9117917542860405	0.42181029657446256	0.6902278927568267	0.6129312051295732	0.7643966646075091	0.6902278927568266	1.5293633484978477	1.6986594699414712	NA
Klf2_E061-Sox2_E180-	EE	P1_SOX2	Klf2_E061-	Klf2_E061	-	E	Klf2	Sox2_E180-	Sox2_E180	-	E	Sox2	3.2242344437150425	3.305011455184918	2.4643976190473738	2.9723740032101125	Sox2	0.1893204562733928	0.0994170627608427	3.972713447179622	Rest	0.8651890545629048	34	0.48287436846248205	3.116635697919346	51	0.48756634622581907	-0.3515351583160512	3.792504296208858	-2.2605589822325776	2.1921851098238045	4.041087319588395	-2.2605589822325776	4.569971315268265	16.462223677607728	NA
Lefty1_E096+E6-shuffled3_E6-shuffled3+	EE	P1_SOX2	Lefty1_E096+	Lefty1_E096	+	E	Lefty1	E6-shuffled3_E6-shuffled3+	E6-shuffled3_E6-shuffled3	+	E	Controls	0.18420490293618902	0.1565711187274161	0.27808541304707685	0.20016909067096744	Sox2	0.1893204562733928	0.0994170627608427	0.08038891186708721	SingleControls	0.41680049384638673	78	0.15998106419660765	NA	NA	NA	NA	NA	NA	1.1385266828230791	NA	NA	2.201560793010639	NA	NA
Fgf5_E040+Pou5f1_E084-	EE	P1_SOX2	Fgf5_E040+	Fgf5_E040	+	E	Fgf5	Pou5f1_E084-	Pou5f1_E084	-	E	Pou5f1	1.6896681428689215	1.8399509454674405	1.8223919724430355	1.7827200599547917	Sox2	0.1893204562733928	0.0994170627608427	3.2351779654538264	Rest	0.9793644600717009	33	0.3005209756787581	0.4625687922606056	35	0.31091200345067527	0.5091396527655444	1.2526127960589137	-0.4246752057389752	2.3710155392002923	1.2888376319925094	-0.4246752057389753	5.173051445943199	2.4433112055921833	NA
Pou5f1_E080-E46-shuffled3_E46-shuffled3+	EE	P1_SOX2	Pou5f1_E080-	Pou5f1_E080	-	E	Pou5f1	E46-shuffled3_E46-shuffled3+	E46-shuffled3_E46-shuffled3	+	E	Controls	0.417528493746514	0.41324633491742846	0.522283625670118	0.4483328002073267	Sox2	0.1893204562733928	0.0994170627608427	1.2437397472244078	SingleControls	0.3766340583122389	27	0.1466787985770274	NA	NA	NA	NA	NA	NA	0.992333161887988	NA	NA	1.9893996968206717	NA	NA
Sox2_E181+Tbx3_E205-	EE	P1_SOX2	Sox2_E181+	Sox2_E181	+	E	Sox2	Tbx3_E205-	Tbx3_E205	-	E	Tbx3	1.1433749115044507	1.0468732004992352	1.1645047292183237	1.1170552801825537	Sox2	0.1893204562733928	0.0994170627608427	2.560798373556338	Rest	0.32703420731244737	53	0.10552350962370871	0.27966748144659376	26	0.09504245168229326	1.4202629464421217	0.4173812324856483	1.209304921357795	0.7886112432905253	0.5628822089080179	1.2093049213577947	1.7274108342533554	1.477217448930786	NA
Pou5f1_E079-Nodal_E162-	EE	P1_SOX2	Pou5f1_E079-	Pou5f1_E079	-	E	Pou5f1	Nodal_E162-	Nodal_E162	-	E	Nodal	0.29154214698484204	0.32015650115506594	0.31202299520073556	0.3076687766942739	Sox2	0.1893204562733928	0.0994170627608427	0.7005477371784846	Rest	0.24185691804467857	21	0.08814102772079148	0.2418394721581375	77	0.0805488458957931	0.06371830956176688	0.2943759339294233	-0.005995194753927683	0.35332350086768033	0.35321943106473197	-0.0059951947539276795	1.2775001856926607	1.2774080356583513	NA
Nodal_E162+Pou5f1_E082+	EE	P1_SOX2	Nodal_E162+	Nodal_E162	+	E	Nodal	Pou5f1_E082+	Pou5f1_E082	+	E	Pou5f1	0.3980457659601681	0.34554656000122247	0.3734841570461396	0.3717382546174069	Sox2	0.1893204562733928	0.0994170627608427	0.9734568556627382	Rest	0.17257558972509468	75	0.06355855040416011	NA	NA	NA	NA	NA	NA	-0.13360188990537106	NA	NA	0.9115527879136458	NA	NA
Nanog_E074-Otx2_E114-	EE	P1_SOX2	Nanog_E074-	Nanog_E074	-	E	Nanog	Otx2_E114-	Otx2_E114	-	E	Otx2	3.106956222693996	2.971598231211721	2.822735517928202	2.9648209517379427	Sox2	0.1893204562733928	0.0994170627608427	3.969042772437238	Rest	2.892193292743089	35	0.6221256489933004	0.2924917682670082	52	0.1335037087880146	-0.014786641134658367	2.9953646047367046	-0.5917847114736836	3.933261765259286	0.6275657186516358	-0.5917847114736837	15.27670780893612	1.5449559652689	NA
Pou5f1_E081-Klf2_E061+	EE	P1_SOX2	Pou5f1_E081-	Pou5f1_E081	-	E	Pou5f1	Klf2_E061+	Klf2_E061	+	E	Klf2	5.018815025078	4.857702859068907	4.816819991157242	4.897008419230728	Sox2	0.1893204562733928	0.0994170627608427	4.692998467131372	Rest	3.574601958064367	78	0.8364467537121231	0.5551170465741647	32	0.31800193113301795	0.313559119153616	3.940398548365139	-1.097843618276195	4.238880393417517	1.551961691990051	-1.0978436182761961	18.881224081260275	2.9321556555543817	NA
E95-shuffled3_E95-shuffled3+Nanog_E064+	EE	P1_SOX2	E95-shuffled3_E95-shuffled3+	E95-shuffled3_E95-shuffled3	+	E	Controls	Nanog_E064+	Nanog_E064	+	E	Nanog	2.648145260966052	2.6668140642191647	2.5413736806252207	2.6181891752398676	Sox2	0.1893204562733928	0.0994170627608427	3.7896671325815907	SingleControls	NA	NA	NA	1.852760398477653	80	0.5121000186836316	NA	NA	NA	NA	3.290774112836195	NA	NA	9.786371926983577	NA
Otx2_E109-E6-shuffled1_E6-shuffled1+	EE	P1_SOX2	Otx2_E109-	Otx2_E109	-	E	Otx2	E6-shuffled1_E6-shuffled1+	E6-shuffled1_E6-shuffled1	+	E	Controls	0.20644892386509034	0.14462349318079848	0.29990036010005156	0.20765520395865983	Sox2	0.1893204562733928	0.0994170627608427	0.1333597228092686	SingleControls	0.3746676106458117	21	0.16998961548861527	NA	NA	NA	NA	NA	NA	0.9847809604428804	NA	NA	1.979012823129709	NA	NA
Lefty1_E093-Otx2_E114+	EE	P1_SOX2	Lefty1_E093-	Lefty1_E093	-	E	Lefty1	Otx2_E114+	Otx2_E114	+	E	Otx2	2.2667929120796657	1.3111988190932198	1.1215012467665009	1.4938031997906147	Sox2	0.1893204562733928	0.0994170627608427	2.980087884365308	Rest	1.0758812242629074	28	0.2571397063734795	0.2924917682670082	52	0.1335037087880146	0.3413620902539782	1.1790525362565227	-0.15409444023259844	2.5066166059462707	0.6275657186516358	-0.15409444023259866	5.682857761071815	1.5449559652689	NA
Lefty1_E093-E46-shuffled2_E46-shuffled2+	EE	P1_SOX2	Lefty1_E093-	Lefty1_E093	-	E	Lefty1	E46-shuffled2_E46-shuffled2+	E46-shuffled2_E46-shuffled2	+	E	Controls	1.4827951478261931	0.9368522856838878	1.0282476264847802	1.1262029593207186	Sox2	0.1893204562733928	0.0994170627608427	2.572564637688412	SingleControls	1.0758812242629074	28	0.2571397063734795	NA	NA	NA	NA	NA	NA	2.5066166059462707	NA	NA	5.682857761071815	NA	NA
Tbx3_E209-Nanog_E071-	EE	P1_SOX2	Tbx3_E209-	Tbx3_E209	-	E	Tbx3	Nanog_E071-	Nanog_E071	-	E	Nanog	2.4262722476348157	1.628668118331929	2.6205753497689317	2.17966420624811	Sox2	0.1893204562733928	0.0994170627608427	3.525203684755806	Rest	1.12202592680562	47	0.4159342418563389	0.511326512003892	25	0.20086537778608912	0.5940031985367652	1.4440319825361194	-0.4754146455924841	2.5672038035969744	1.433414526751316	-0.47541464559248436	5.9265963588495225	2.7008518892723274	NA
E95-shuffled3_E95-shuffled3-Nodal_E162+	EE	P1_SOX2	E95-shuffled3_E95-shuffled3-	E95-shuffled3_E95-shuffled3	-	E	Controls	Nodal_E162+	Nodal_E162	+	E	Nodal	0.22859890261501856	0.25032894828510677	0.28653455210376855	0.25405090039464384	Sox2	0.1893204562733928	0.0994170627608427	0.4242872731004535	SingleControls	NA	NA	NA	0.2418394721581375	77	0.0805488458957931	NA	NA	NA	NA	0.35321943106473197	NA	NA	1.2774080356583513	NA
Klf2_E058+Tbx3_E206+	EE	P1_SOX2	Klf2_E058+	Klf2_E058	+	E	Klf2	Tbx3_E206+	Tbx3_E206	+	E	Tbx3	6.114237767661449	5.702594823184084	5.224367068338263	5.668691736468642	Sox2	0.1893204562733928	0.0994170627608427	4.904113608229754	Rest	4.191308689540307	66	1.1885556647222446	0.3365951421332619	80	0.08744817315484728	0.38579176353431033	4.338583375400176	-0.394569013369633	4.468498570467332	0.8301840511320552	-0.39456901336963324	22.138699494193833	1.7779121641625115	NA
Lefty1_E086-Nodal_E158+	EE	P1_SOX2	Lefty1_E086-	Lefty1_E086	-	E	Lefty1	Nodal_E158+	Nodal_E158	+	E	Nodal	0.7994855990230407	1.0258522331310533	1.2297547843031962	1.0028546473987583	Sox2	0.1893204562733928	0.0994170627608427	2.405210309253943	Rest	NA	NA	NA	0.444166084392163	36	0.18138205267782362	NA	NA	NA	NA	1.2302689316944666	NA	NA	2.346107193777064	NA
Otx2_E111-Tbx3_E203+	EE	P1_SOX2	Otx2_E111-	Otx2_E111	-	E	Otx2	Tbx3_E203+	Tbx3_E203	+	E	Tbx3	4.310026643098179	4.258251126978772	3.8053001537019964	4.118129958736519	Sox2	0.1893204562733928	0.0994170627608427	4.443087149549893	Rest	2.676300071620358	60	0.691581604963393	0.5084304227184304	73	0.17233547903754717	0.4592358535197485	2.995410038065396	-0.8034705784346283	3.8213376733488564	1.4252200546356644	-0.8034705784346281	14.13634915265354	2.685554602637441	NA
Klf2_E058-Sox2_E179-	EE	P1_SOX2	Klf2_E058-	Klf2_E058	-	E	Klf2	Sox2_E179-	Sox2_E179	-	E	Sox2	3.381083433219199	2.9419993939962663	2.582355233303414	2.9505624900796144	Sox2	0.1893204562733928	0.0994170627608427	3.9620878042711425	Rest	4.191308689540307	66	1.1885556647222446	1.230670385965066	58	0.36432707395287794	-0.8265541264574169	5.23265861923198	-3.2069529692535004	4.468498570467332	2.7005422030573105	-3.2069529692535004	22.138699494193833	6.500461757750502	NA
Sox2_E181-Lefty1_E094-	EE	P1_SOX2	Sox2_E181-	Sox2_E181	-	E	Sox2	Lefty1_E094-	Lefty1_E094	-	E	Lefty1	1.9536967416088635	1.8384380444704111	1.475036269914375	1.7432899109742148	Sox2	0.1893204562733928	0.0994170627608427	3.2029103018563574	Rest	0.32703420731244737	53	0.10552350962370871	1.454549294446599	71	0.3694606190647289	0.1307338190608219	1.5922630454856534	-0.5273709221233764	0.7886112432905253	2.9416699806892086	-0.5273709221233767	1.7274108342533554	7.683001209051185	NA
Pou5f1_E081-E46-shuffled3_E46-shuffled3-	EE	P1_SOX2	Pou5f1_E081-	Pou5f1_E081	-	E	Pou5f1	E46-shuffled3_E46-shuffled3-	E46-shuffled3_E46-shuffled3	-	E	Controls	5.725743619821452	4.731169564312215	3.7077853057984838	4.648416100085268	Sox2	0.1893204562733928	0.0994170627608427	4.617837007189634	SingleControls	3.574601958064367	78	0.8364467537121231	NA	NA	NA	NA	NA	NA	4.238880393417517	NA	NA	18.881224081260275	NA	NA
Tbx3_E203+Nodal_E160-	EE	P1_SOX2	Tbx3_E203+	Tbx3_E203	+	E	Tbx3	Nodal_E160-	Nodal_E160	-	E	Nodal	1.5133597277261248	1.4259576915072345	1.4902499432092986	1.4760553466779749	Sox2	0.1893204562733928	0.0994170627608427	2.962844608915704	Rest	0.5759951793638376	70	0.21168834478371	0.3614756067480417	34	0.1538261898000326	0.9803467254332553	0.7481503298384865	0.42455018589410465	1.6052264332987407	0.9330679897228589	0.42455018589410454	3.0424349840571785	1.90933200702857	NA
Pou5f1_E078+Otx2_E112-	EE	P1_SOX2	Pou5f1_E078+	Pou5f1_E078	+	E	Pou5f1	Otx2_E112-	Otx2_E112	-	E	Otx2	0.40110934992223835	0.4458857528137812	0.46371181387600735	0.43609206112463567	Sox2	0.1893204562733928	0.0994170627608427	1.2038024228201645	Rest	0.24893364059466677	13	0.07636746178106633	0.2509222803736406	80	0.0816544434281565	0.4898746861872405	0.31053546469491455	0.4024612446011176	0.3949309034045852	0.4064102748144619	0.40246124460111743	1.3148797836995918	1.3253838772250275	NA
RandomE4_RRandom4-Tbx3_E207+	RE	P1_SOX2	RandomE4_RRandom4-	RandomE4_RRandom4	-	R	Controls	Tbx3_E207+	Tbx3_E207	+	E	Tbx3	0.47775192633322455	0.2922401530154712	0.5163576125470307	0.41619574818039745	Sox2	0.1893204562733928	0.0994170627608427	1.1364319225286534	SingleControls	NA	NA	NA	0.4103337090110764	71	0.17142304730926658	NA	NA	NA	NA	1.115967372664392	NA	NA	2.167402916135613	NA
Otx2_E114-Fgf5_E036+	EE	P1_SOX2	Otx2_E114-	Otx2_E114	-	E	Otx2	Fgf5_E036+	Fgf5_E036	+	E	Fgf5	0.771039379783899	0.8949118272691532	1.0793604700687816	0.9064442645644926	Sox2	0.1893204562733928	0.0994170627608427	2.2593880101062234	Rest	0.2895397669454164	38	0.09856771523137585	0.5481674759122419	35	0.2267176669189971	0.4833636236757586	0.6483867865842655	0.1126703769945837	0.6129312051295732	1.5337864279820668	0.11267037699458338	1.5293633484978477	2.8954476800998585	NA
Pou5f1_E082-Otx2_E115+	EE	P1_SOX2	Pou5f1_E082-	Pou5f1_E082	-	E	Pou5f1	Otx2_E115+	Otx2_E115	+	E	Otx2	0.5416955622130373	0.5327231122931403	0.5893042093369211	0.5540285178601606	Sox2	0.1893204562733928	0.0994170627608427	1.5491299347669993	Rest	NA	NA	NA	0.31177841971753373	76	0.10078451335414912	NA	NA	NA	NA	0.7196907686867472	NA	NA	1.6468290107398775	NA
Nodal_E162+RandomE4_RRandom4+	ER	P1_SOX2	Nodal_E162+	Nodal_E162	+	E	Nodal	RandomE4_RRandom4+	RandomE4_RRandom4	+	R	Controls	0.27846680816141856	0.30155554888769814	0.3609314603453668	0.3117849635331682	Sox2	0.1893204562733928	0.0994170627608427	0.7197210486249804	SingleControls	0.17257558972509468	75	0.06355855040416011	NA	NA	NA	NA	NA	NA	-0.13360188990537106	NA	NA	0.9115527879136458	NA	NA
E6-shuffled3_E6-shuffled3+Nodal_E157+	EE	P1_SOX2	E6-shuffled3_E6-shuffled3+	E6-shuffled3_E6-shuffled3	+	E	Controls	Nodal_E157+	Nodal_E157	+	E	Nodal	0.0951218765140139	0.10292121591299723	0.1952213303314428	0.12409973720463918	Sox2	0.1893204562733928	0.0994170627608427	-0.6093302437726307	SingleControls	NA	NA	NA	0.20993285922475127	78	0.07551220640739965	NA	NA	NA	NA	0.1490976944267046	NA	NA	1.1088757303732282	NA
Sox2_E183-Nodal_E157+	EE	P1_SOX2	Sox2_E183-	Sox2_E183	-	E	Sox2	Nodal_E157+	Nodal_E157	+	E	Nodal	2.3541858813548826	1.7947947506665736	2.4838831250412716	2.1894190850254236	Sox2	0.1893204562733928	0.0994170627608427	3.5316459234056072	Rest	1.906565343960516	35	0.5222544465503505	0.20993285922475127	78	0.07551220640739965	0.1840584926804273	1.9271777469118745	0.05047446067920188	3.332073768299701	0.1490976944267046	0.05047446067920161	10.070572306287357	1.1088757303732282	NA
Lefty1_E096-Lefty1_E086-	EE	P1_SOX2	Lefty1_E096-	Lefty1_E096	-	E	Lefty1	Lefty1_E086-	Lefty1_E086	-	E	Lefty1	0.7314905273394094	0.7206794081610385	1.2965039148468456	0.8808626942166379	Sox2	0.1893204562733928	0.0994170627608427	2.218086850261588	Lefty1	0.41680049384638673	78	0.15998106419660765	NA	NA	NA	NA	NA	NA	1.1385266828230791	NA	NA	2.201560793010639	NA	NA
Lefty1_E095-Nanog_E088+	EE	P1_SOX2	Lefty1_E095-	Lefty1_E095	-	E	Lefty1	Nanog_E088+	Nanog_E088	+	E	Nanog	0.8024027876715429	0.9070389316271403	0.9142210496466195	0.8730179859756773	Sox2	0.1893204562733928	0.0994170627608427	2.2051810724891525	Rest	0.24257399660525247	24	0.07717067521029777	0.7532918640451185	31	0.30115046034906606	0.11425562465019869	0.8065454043769782	-0.1447921717389925	0.35759460086390005	1.9923786433642448	-0.1447921717389924	1.2812878300639503	3.9789248286899808	NA
Lefty1_E096+Pou5f1_E076+	EE	P1_SOX2	Lefty1_E096+	Lefty1_E096	+	E	Lefty1	Pou5f1_E076+	Pou5f1_E076	+	E	Pou5f1	1.0336165315551238	0.7812599641803115	0.9043562623564263	0.9005300071434675	Sox2	0.1893204562733928	0.0994170627608427	2.2499440457354303	Rest	0.41680049384638673	78	0.15998106419660765	0.7422768425796267	14	0.26728185421050726	-0.10684875640088147	0.9697568801526206	-0.8597096935166476	1.1385266828230791	1.9711270564289987	-0.8597096935166475	2.201560793010639	3.9207429413107042	NA
E6-shuffled3_E6-shuffled3-Nodal_E156+	EE	P1_SOX2	E6-shuffled3_E6-shuffled3-	E6-shuffled3_E6-shuffled3	-	E	Controls	Nodal_E156+	Nodal_E156	+	E	Nodal	0.13399535075300228	0.28779809226134867	0.5297018597204126	0.2733608898090529	Sox2	0.1893204562733928	0.0994170627608427	0.5299765447892892	SingleControls	NA	NA	NA	0.46267765609637185	31	0.17869710187533927	NA	NA	NA	NA	1.2891771249286796	NA	NA	2.4438862297491557	NA
Lefty1_E096-Sox2_E182+	EE	P1_SOX2	Lefty1_E096-	Lefty1_E096	-	E	Lefty1	Sox2_E182+	Sox2_E182	+	E	Sox2	1.7848902373359319	1.610676958139839	1.0128153399491906	1.4279623059576345	Sox2	0.1893204562733928	0.0994170627608427	2.9150556876406966	Rest	0.41680049384638673	78	0.15998106419660765	1.0172931749794945	22	0.3055983304019333	0.19807497786902764	1.2447732125524884	-0.6493042970847911	1.1385266828230791	2.4258333019024088	-0.6493042970847913	2.201560793010639	5.373392791270519	NA
E6-shuffled2_E6-shuffled2+Nanog_E064+	EE	P1_SOX2	E6-shuffled2_E6-shuffled2+	E6-shuffled2_E6-shuffled2	+	E	Controls	Nanog_E064+	Nanog_E064	+	E	Nanog	1.861942281104914	1.632723182109443	1.940243207556109	1.8068065166981209	Sox2	0.1893204562733928	0.0994170627608427	3.25453981305144	SingleControls	NA	NA	NA	1.852760398477653	80	0.5121000186836316	NA	NA	NA	NA	3.290774112836195	NA	NA	9.786371926983577	NA
Nanog_E064-Fgf5_E038+	EE	P1_SOX2	Nanog_E064-	Nanog_E064	-	E	Nanog	Fgf5_E038+	Fgf5_E038	+	E	Fgf5	3.7248556719539727	2.639742885329857	1.783217893425423	2.5979163531355085	Sox2	0.1893204562733928	0.0994170627608427	3.778452770823285	Rest	2.260363096085843	76	0.5489559355083298	NA	NA	NA	NA	NA	NA	3.577652330986368	NA	NA	11.939349506012762	NA	NA
Sox2_E182+Nanog_E064-	EE	P1_SOX2	Sox2_E182+	Sox2_E182	+	E	Sox2	Nanog_E064-	Nanog_E064	-	E	Nanog	3.4642921860429823	3.0752019717001584	3.1100203625715332	3.2118145688674575	Sox2	0.1893204562733928	0.0994170627608427	4.084486393315319	Rest	1.0737327769052842	18	0.3323293310820796	1.852760398477653	80	0.5121000186836316	0.2307021291177888	2.7371727191095445	-1.710020500390799	2.5037327808699232	3.290774112836195	-1.7100205003907991	5.671509556023541	9.786371926983577	NA
E46-shuffled1_E46-shuffled1-Nodal_E157+	EE	P1_SOX2	E46-shuffled1_E46-shuffled1-	E46-shuffled1_E46-shuffled1	-	E	Controls	Nodal_E157+	Nodal_E157	+	E	Nodal	0.19234723040595925	0.19309871838015327	0.22361182501701385	0.20251321339688816	Sox2	0.1893204562733928	0.0994170627608427	0.09718573854186376	SingleControls	NA	NA	NA	0.20993285922475127	78	0.07551220640739965	NA	NA	NA	NA	0.1490976944267046	NA	NA	1.1088757303732282	NA
E30-shuffled1_E30-shuffled1-Otx2_E114+	EE	P1_SOX2	E30-shuffled1_E30-shuffled1-	E30-shuffled1_E30-shuffled1	-	E	Controls	Otx2_E114+	Otx2_E114	+	E	Otx2	0.4231104092696518	0.5049781406054086	0.5017591013884984	0.47505130544892615	Sox2	0.1893204562733928	0.0994170627608427	1.3272530284701012	SingleControls	NA	NA	NA	0.2924917682670082	52	0.1335037087880146	NA	NA	NA	NA	0.6275657186516358	NA	NA	1.5449559652689	NA
Pou5f1_E084+Tbx3_E209+	EE	P1_SOX2	Pou5f1_E084+	Pou5f1_E084	+	E	Pou5f1	Tbx3_E209+	Tbx3_E209	+	E	Tbx3	1.9311253562532682	1.7282816136481964	2.0437497964887004	1.8964915016382216	Sox2	0.1893204562733928	0.0994170627608427	3.3244306975053473	Rest	0.555215467831574	37	0.35795681164209925	1.0591655014626356	48	0.3204068689722981	0.4123097243684186	1.4250605130208167	-0.7118125871509821	1.5522174565623967	2.4840258280939325	-0.711812587150982	2.9326755214967455	5.594564487701857	NA
Sox2_E183+Sox2_E179+	EE	P1_SOX2	Sox2_E183+	Sox2_E183	+	E	Sox2	Sox2_E179+	Sox2_E179	+	E	Sox2	3.0526806743772887	2.312892218072194	2.639587302970466	2.651292241544665	Sox2	0.1893204562733928	0.0994170627608427	3.8077934923004086	Sox2	1.906565343960516	35	0.5222544465503505	1.230670385965066	58	0.36432707395287794	-0.15299935879081203	2.947915273652189	-2.2248224790566025	3.332073768299701	2.7005422030573105	-2.224822479056603	10.070572306287357	6.500461757750502	NA
Tbx3_E206-E6-shuffled3_E6-shuffled3+	EE	P1_SOX2	Tbx3_E206-	Tbx3_E206	-	E	Tbx3	E6-shuffled3_E6-shuffled3+	E6-shuffled3_E6-shuffled3	+	E	Controls	0.14259679210508303	0.20356906482763834	0.21772034631500556	0.1848872024788826	Sox2	0.1893204562733928	0.0994170627608427	-0.0341849364301463	SingleControls	0.2659622448728963	55	0.08381072049337554	NA	NA	NA	NA	NA	NA	0.4903911558372837	NA	NA	1.404825712488391	NA	NA
Nodal_E162-Lefty1_E086-	EE	P1_SOX2	Nodal_E162-	Nodal_E162	-	E	Nodal	Lefty1_E086-	Lefty1_E086	-	E	Lefty1	0.284634262911699	0.35610143775319003	0.2802261472304766	0.3051100548975933	Sox2	0.1893204562733928	0.0994170627608427	0.6884994205222069	Rest	0.17257558972509468	75	0.06355855040416011	NA	NA	NA	NA	NA	NA	-0.13360188990537106	NA	NA	0.9115527879136458	NA	NA
Tbx3_E203+Tbx3_E209-	EE	P1_SOX2	Tbx3_E203+	Tbx3_E203	+	E	Tbx3	Tbx3_E209-	Tbx3_E209	-	E	Tbx3	2.52101786213786	1.9262793127926117	1.7464412820354218	2.039309100591197	Sox2	0.1893204562733928	0.0994170627608427	3.4291782537065907	Tbx3	0.5759951793638376	70	0.21168834478371	1.0591655014626356	48	0.3204068689722981	0.4961723297767353	1.4458402245530804	-0.6600740076860824	1.6052264332987407	2.4840258280939325	-0.6600740076860825	3.0424349840571785	5.594564487701857	NA
E6-shuffled2_E6-shuffled2+Fgf5_E040+	EE	P1_SOX2	E6-shuffled2_E6-shuffled2+	E6-shuffled2_E6-shuffled2	+	E	Controls	Fgf5_E040+	Fgf5_E040	+	E	Fgf5	0.5791189112233486	0.45376984478626653	0.58999967264105	0.5372194358402169	Sox2	0.1893204562733928	0.0994170627608427	1.5046811962052273	SingleControls	NA	NA	NA	0.8151380034466792	32	0.2694276571820479	NA	NA	NA	NA	2.1062140251508756	NA	NA	4.3055991914025356	NA
Tbx3_E205+Lefty1_E094-	EE	P1_SOX2	Tbx3_E205+	Tbx3_E205	+	E	Tbx3	Lefty1_E094-	Lefty1_E094	-	E	Lefty1	2.0610522094935604	2.374115018760821	1.7461381700188803	2.0443556532181937	Sox2	0.1893204562733928	0.0994170627608427	3.4327439921272282	Rest	0.31170952120751516	16	0.14796800363065835	1.454549294446599	71	0.3694606190647289	0.37451993339179246	1.5769383593807214	-0.22829790733164454	0.7193719187696646	2.9416699806892086	-0.2282979073316449	1.6464650854072709	7.683001209051185	NA
Otx2_E108-Tbx3_E207+	EE	P1_SOX2	Otx2_E108-	Otx2_E108	-	E	Otx2	Tbx3_E207+	Tbx3_E207	+	E	Tbx3	1.429802170182087	1.394907431063119	1.2079662998994602	1.3405778912065947	Sox2	0.1893204562733928	0.0994170627608427	2.8239528369600464	Rest	0.9480304110110103	23	0.27184561814185587	0.4103337090110764	71	0.17142304730926658	0.1975262307493772	1.1690436637486938	-0.6161175703082215	2.3241030346038762	1.115967372664392	-0.6161175703082218	5.00754345131085	2.167402916135613	NA
Sox2_E180-Otx2_E115+	EE	P1_SOX2	Sox2_E180-	Sox2_E180	-	E	Sox2	Otx2_E115+	Otx2_E115	+	E	Otx2	3.8804273318646514	4.424921814151001	3.8560305397091033	4.0455279596301486	Sox2	0.1893204562733928	0.0994170627608427	4.417425783861003	Rest	3.1419691835664514	36	0.8006706545684464	0.31177841971753373	76	0.10078451335414912	0.30949814828950073	3.2644271470105926	-0.35503180628905207	4.052766821463308	0.7196907686867472	-0.35503180628905195	16.59603639993987	1.6468290107398775	NA
Lefty1_E085+Fgf5_E040+	EE	P1_SOX2	Lefty1_E085+	Lefty1_E085	+	E	Lefty1	Fgf5_E040+	Fgf5_E040	+	E	Fgf5	5.759076796345644	5.37157979578343	5.541869428322744	5.555251562692133	Sox2	0.1893204562733928	0.0994170627608427	4.874950034467821	Rest	2.6719718010557534	62	0.6516926160815052	0.8151380034466792	32	0.2694276571820479	0.7523529965761189	3.2977893482290397	-1.0502665636514263	3.819002572968371	2.1062140251508756	-1.0502665636514261	14.113487013771124	4.3055991914025356	NA
Nanog_E074-E27-shuffled2_E27-shuffled2+	EE	P1_SOX2	Nanog_E074-	Nanog_E074	-	E	Nanog	E27-shuffled2_E27-shuffled2+	E27-shuffled2_E27-shuffled2	+	E	Controls	3.8170504191384365	3.7137599530217096	2.999245093910109	3.4902073396255915	Sox2	0.1893204562733928	0.0994170627608427	4.204410534589269	SingleControls	2.892193292743089	35	0.6221256489933004	NA	NA	NA	NA	NA	NA	3.933261765259286	NA	NA	15.27670780893612	NA	NA
Sox2_E182+RandomE5_RRandom5-	ER	P1_SOX2	Sox2_E182+	Sox2_E182	+	E	Sox2	RandomE5_RRandom5-	RandomE5_RRandom5	-	R	Controls	1.2712045267226793	1.1159142241915998	0.4319996352121187	0.8493953414314396	Sox2	0.1893204562733928	0.0994170627608427	2.165605891971787	SingleControls	1.0737327769052842	18	0.3323293310820796	NA	NA	NA	NA	NA	NA	2.5037327808699232	NA	NA	5.671509556023541	NA	NA
Lefty1_E094-Sox2_E180+	EE	P1_SOX2	Lefty1_E094-	Lefty1_E094	-	E	Lefty1	Sox2_E180+	Sox2_E180	+	E	Sox2	4.321234885085743	4.98179391574778	4.072800474610862	4.442515195822236	Sox2	0.1893204562733928	0.0994170627608427	4.552474501780083	Rest	1.506636306069117	42	0.3149203778445063	3.116635697919346	51	0.48756634622581907	0.0027837059150180774	4.43395154771507	-2.481041808633769	2.9924289908254575	4.041087319588395	-2.481041808633769	7.958127376861073	16.462223677607728	NA
Otx2_E111+Lefty1_E087-	EE	P1_SOX2	Otx2_E111+	Otx2_E111	+	E	Otx2	Lefty1_E087-	Lefty1_E087	-	E	Lefty1	2.3307463321903557	1.7968846631373896	2.0474371628289645	2.0467993218206404	Sox2	0.1893204562733928	0.0994170627608427	3.4344674511577957	Rest	2.676300071620358	60	0.691581604963393	0.24982275066219212	16	0.10401983714883149	-0.41912159600866894	2.736802366009157	-0.7869447831666456	3.8213376733488564	0.4000745609755847	-0.7869447831666454	14.13634915265354	1.319576106986714	NA
Klf2_E061-E6-shuffled2_E6-shuffled2-	EE	P1_SOX2	Klf2_E061-	Klf2_E061	-	E	Klf2	E6-shuffled2_E6-shuffled2-	E6-shuffled2_E6-shuffled2	-	E	Controls	0.694910785028758	0.7083918434360191	0.4781561266594678	0.6174343345695886	Sox2	0.1893204562733928	0.0994170627608427	1.7054554070537353	SingleControls	0.8651890545629048	34	0.48287436846248205	NA	NA	NA	NA	NA	NA	2.1921851098238045	NA	NA	4.569971315268265	NA	NA
Lefty1_E087+E6-shuffled2_E6-shuffled2+	EE	P1_SOX2	Lefty1_E087+	Lefty1_E087	+	E	Lefty1	E6-shuffled2_E6-shuffled2+	E6-shuffled2_E6-shuffled2	+	E	Controls	0.16123200256458353	0.3006087380738828	0.19843210569634814	0.21266120148080814	Sox2	0.1893204562733928	0.0994170627608427	0.16772654371457107	SingleControls	0.2290317887663467	9	0.06789236257837597	NA	NA	NA	NA	NA	NA	0.2747175487902046	NA	NA	1.2097572194502202	NA	NA
Nanog_E074-Otx2_E111+	EE	P1_SOX2	Nanog_E074-	Nanog_E074	-	E	Nanog	Otx2_E111+	Otx2_E111	+	E	Otx2	3.623965373093289	3.4752406543867003	2.957485247129214	3.3396208987063396	Sox2	0.1893204562733928	0.0994170627608427	4.14078213335479	Rest	2.892193292743089	35	0.6221256489933004	2.3759417344020504	56	0.4878071103626622	-0.6048074590233409	5.078814570871747	-3.442076879751154	3.933261765259286	3.649597247846658	-3.442076879751154	15.27670780893612	12.549841581677862	NA
Nodal_E162-E30-shuffled3_E30-shuffled3-	EE	P1_SOX2	Nodal_E162-	Nodal_E162	-	E	Nodal	E30-shuffled3_E30-shuffled3-	E30-shuffled3_E30-shuffled3	-	E	Controls	0.15676881103045823	0.14751024825813752	0.13132130927447924	0.14481237874768965	Sox2	0.1893204562733928	0.0994170627608427	-0.3866453730596642	SingleControls	0.17257558972509468	75	0.06355855040416011	NA	NA	NA	NA	NA	NA	-0.13360188990537106	NA	NA	0.9115527879136458	NA	NA
Otx2_E108-Lefty1_E096-	EE	P1_SOX2	Otx2_E108-	Otx2_E108	-	E	Otx2	Lefty1_E096-	Lefty1_E096	-	E	Lefty1	1.3187300903568282	1.2027554221242787	1.007537161188408	1.1691352929659289	Sox2	0.1893204562733928	0.0994170627608427	2.6265396796920584	Rest	0.9480304110110103	23	0.27184561814185587	0.4008882874037058	79	0.1423866753337473	0.011816837474677799	1.1595982421413233	-0.7799333181868214	2.3241030346038762	1.082369963275004	-0.7799333181868218	5.00754345131085	2.117511732724716	NA
Fgf5_E037-Otx2_E112+	EE	P1_SOX2	Fgf5_E037-	Fgf5_E037	-	E	Fgf5	Otx2_E112+	Otx2_E112	+	E	Otx2	0.5272123298774359	0.6925208468678102	0.6438554380492358	0.6171663791802453	Sox2	0.1893204562733928	0.0994170627608427	1.7048291674717397	Rest	NA	NA	NA	0.2509222803736406	80	0.0816544434281565	NA	NA	NA	NA	0.4064102748144619	NA	NA	1.3253838772250275	NA
Fgf5_E039+Tbx3_E207+	EE	P1_SOX2	Fgf5_E039+	Fgf5_E039	+	E	Fgf5	Tbx3_E207+	Tbx3_E207	+	E	Tbx3	0.6357511345791126	0.7077560568204091	0.5998904513000103	0.6462703465647984	Sox2	0.1893204562733928	0.0994170627608427	1.7713074924170578	Rest	0.3810012941441656	51	0.11994122966402193	0.4103337090110764	71	0.17142304730926658	0.10233944837429534	0.6020145468818492	-0.35362547419271684	1.0089655939453828	1.115967372664392	-0.35362547419271695	2.0124676521694593	2.167402916135613	NA
Otx2_E111-Tbx3_E209-	EE	P1_SOX2	Otx2_E111-	Otx2_E111	-	E	Otx2	Tbx3_E209-	Tbx3_E209	-	E	Tbx3	5.067174280445571	4.229594205090763	3.7525137539424396	4.3164721740061145	Sox2	0.1893204562733928	0.0994170627608427	4.510950478950633	Rest	2.676300071620358	60	0.691581604963393	1.0591655014626356	48	0.3204068689722981	0.283601112231235	3.5461451168096008	-1.7944130224921555	3.8213376733488564	2.4840258280939325	-1.7944130224921557	14.13634915265354	5.594564487701857	NA
Sox2_E179-Nanog_E064-	EE	P1_SOX2	Sox2_E179-	Sox2_E179	-	E	Sox2	Nanog_E064-	Nanog_E064	-	E	Nanog	3.4788575631899508	3.1827006143449625	3.2406650801243515	3.2982901791561887	Sox2	0.1893204562733928	0.0994170627608427	4.122816121452872	Rest	1.6738789753628005	50	0.44890262578604917	1.852760398477653	80	0.5121000186836316	-0.01697122776522534	3.337318917567061	-2.3122510041584317	3.1442930127751083	3.290774112836195	-2.312251004158431	8.841511415679216	9.786371926983577	NA
Otx2_E108-Fgf5_E036+	EE	P1_SOX2	Otx2_E108-	Otx2_E108	-	E	Otx2	Fgf5_E036+	Fgf5_E036	+	E	Fgf5	1.8316987358825265	1.538095679403537	1.6806439559523234	1.6792075257365173	Sox2	0.1893204562733928	0.0994170627608427	3.1488783282258552	Rest	0.9480304110110103	23	0.27184561814185587	0.5481674759122419	35	0.2267176669189971	0.3616566974379896	1.3068774306498594	-0.7090111343600876	2.3241030346038762	1.5337864279820668	-0.7090111343600878	5.00754345131085	2.8954476800998585	NA
Klf2_E058+Pou5f1_E078-	EE	P1_SOX2	Klf2_E058+	Klf2_E058	+	E	Klf2	Pou5f1_E078-	Pou5f1_E078	-	E	Pou5f1	5.747030496690174	4.4608830972560956	4.870790642088079	4.9982879139789755	Sox2	0.1893204562733928	0.0994170627608427	4.722531797402638	Rest	4.191308689540307	66	1.1885556647222446	0.2425976251824427	15	0.09923709938198	0.23581020888332624	4.244585858449357	-0.10370189670293523	4.468498570467332	0.3577351236382413	-0.10370189670293545	22.138699494193833	1.2814126373756132	NA
Nodal_E162+E27-shuffled3_E27-shuffled3+	EE	P1_SOX2	Nodal_E162+	Nodal_E162	+	E	Nodal	E27-shuffled3_E27-shuffled3+	E27-shuffled3_E27-shuffled3	+	E	Controls	0.241187567191051	0.2937197942802567	0.19081512015820754	0.23821383039625357	Sox2	0.1893204562733928	0.0994170627608427	0.33142687252578396	SingleControls	0.17257558972509468	75	0.06355855040416011	NA	NA	NA	NA	NA	NA	-0.13360188990537106	NA	NA	0.9115527879136458	NA	NA
Pou5f1_E077+Lefty1_E096+	EE	P1_SOX2	Pou5f1_E077+	Pou5f1_E077	+	E	Pou5f1	Lefty1_E096+	Lefty1_E096	+	E	Lefty1	0.3391494969518928	0.36870599798711845	0.3864894413457808	0.36425288863047667	Sox2	0.1893204562733928	0.0994170627608427	0.9441101091502903	Rest	0.2533742718264317	14	0.11728575731753837	0.4008882874037058	79	0.1423866753337473	-0.3521106620855832	0.46494210295674465	-0.5586995874817717	0.42043973335705825	1.082369963275004	-0.558699587481772	1.3383354171751014	2.117511732724716	NA
Otx2_E115-E30-shuffled2_E30-shuffled2+	EE	P1_SOX2	Otx2_E115-	Otx2_E115	-	E	Otx2	E30-shuffled2_E30-shuffled2+	E30-shuffled2_E30-shuffled2	+	E	Controls	0.3604049489779886	0.3203774608401652	0.3282719892878045	0.3359145709704713	Sox2	0.1893204562733928	0.0994170627608427	0.8272640725575365	SingleControls	0.3220487177372158	78	0.09557506406118725	NA	NA	NA	NA	NA	NA	0.7664486435506431	NA	NA	1.7010772320987517	NA	NA
Tbx3_E206+Lefty1_E085-	EE	P1_SOX2	Tbx3_E206+	Tbx3_E206	+	E	Tbx3	Lefty1_E085-	Lefty1_E085	-	E	Lefty1	6.203871071166805	5.014081320841054	3.983096987018051	4.985304303321344	Sox2	0.1893204562733928	0.0994170627608427	4.718779360231536	Rest	0.2659622448728963	55	0.08381072049337554	2.269394230585971	63	0.38896026232150277	1.0874564059793623	2.3460360191854743	0.6449831633702766	0.4903911558372837	3.5834050410239757	0.6449831633702767	1.404825712488391	11.987052404462817	NA
Nodal_E157-Otx2_E110-	EE	P1_SOX2	Nodal_E157-	Nodal_E157	-	E	Nodal	Otx2_E110-	Otx2_E110	-	E	Otx2	0.22702169631178548	0.1436691409713642	0.37907267624556057	0.23123369210288552	Sox2	0.1893204562733928	0.0994170627608427	0.2885213180966335	Rest	0.2008352382531681	74	0.07073958131090415	0.20520249265977306	27	0.09002658761970952	0.09353746632961543	0.21671727463954835	0.08712124588472171	0.08518212045887451	0.11621795175303698	0.087121245884722	1.0608216470973801	1.0838897005585355	NA
RandomE5_RRandom5+E6-shuffled2_E6-shuffled2+	RE	P1_SOX2	RandomE5_RRandom5+	RandomE5_RRandom5	+	R	Controls	E6-shuffled2_E6-shuffled2+	E6-shuffled2_E6-shuffled2	+	E	Controls	0.22114306556567995	0.2662965254201222	0.2563311408786126	0.24714209965496706	Sox2	0.1893204562733928	0.0994170627608427	0.3845104846809896	Controls	NA	NA	NA	NA	NA	NA	NA	NA	NA	NA	NA	NA	NA	NA	NA
RandomE1_RRandom1-Otx2_E112-	RE	P1_SOX2	RandomE1_RRandom1-	RandomE1_RRandom1	-	R	Controls	Otx2_E112-	Otx2_E112	-	E	Otx2	0.21510517269480264	0.22731018504754555	0.2180709951775701	0.22010127164302906	Sox2	0.1893204562733928	0.0994170627608427	0.21733717630345334	SingleControls	NA	NA	NA	0.2509222803736406	80	0.0816544434281565	NA	NA	NA	NA	0.4064102748144619	NA	NA	1.3253838772250275	NA
Nanog_E071+Tbx3_E206+	EE	P1_SOX2	Nanog_E071+	Nanog_E071	+	E	Nanog	Tbx3_E206+	Tbx3_E206	+	E	Tbx3	1.0317891780031476	1.6468927918945826	0.7458398605210065	1.0821828049684254	Sox2	0.1893204562733928	0.0994170627608427	2.5150420140430176	Rest	0.6314673806312409	12	0.1593005412321128	0.3365951421332619	80	0.08744817315484728	0.4747267575971826	0.77874206649111	-0.053019944336943146	1.737877907247906	0.8301840511320552	-0.05301994433694357	3.335441890755614	1.7779121641625115	NA
E30-shuffled3_E30-shuffled3+Nodal_E157-	EE	P1_SOX2	E30-shuffled3_E30-shuffled3+	E30-shuffled3_E30-shuffled3	+	E	Controls	Nodal_E157-	Nodal_E157	-	E	Nodal	0.24938141941059022	0.1935417590389683	0.21760689953786436	0.2189964858044113	Sox2	0.1893204562733928	0.0994170627608427	0.2100774151824088	SingleControls	NA	NA	NA	0.20993285922475127	78	0.07551220640739965	NA	NA	NA	NA	0.1490976944267046	NA	NA	1.1088757303732282	NA
Otx2_E115+E30-shuffled1_E30-shuffled1+	EE	P1_SOX2	Otx2_E115+	Otx2_E115	+	E	Otx2	E30-shuffled1_E30-shuffled1+	E30-shuffled1_E30-shuffled1	+	E	Controls	0.38721727051806465	0.47446935001777635	0.42075924520008445	0.4259894561866728	Sox2	0.1893204562733928	0.0994170627608427	1.169987418073144	SingleControls	0.3220487177372158	78	0.09557506406118725	NA	NA	NA	NA	NA	NA	0.7664486435506431	NA	NA	1.7010772320987517	NA	NA
Tbx3_E206+Sox2_E179+	EE	P1_SOX2	Tbx3_E206+	Tbx3_E206	+	E	Tbx3	Sox2_E179+	Sox2_E179	+	E	Sox2	1.464128408628636	1.6509550135697915	1.1443530470707224	1.4037555264801247	Sox2	0.1893204562733928	0.0994170627608427	2.8903894931338017	Rest	0.2659622448728963	55	0.08381072049337554	1.230670385965066	58	0.36432707395287794	0.10268801735356098	1.3073121745645695	-0.3005438657607921	0.4903911558372837	2.7005422030573105	-0.3005438657607926	1.404825712488391	6.500461757750502	NA
Sox2_E179-Lefty1_E095+	EE	P1_SOX2	Sox2_E179-	Sox2_E179	-	E	Sox2	Lefty1_E095+	Lefty1_E095	+	E	Lefty1	1.9283647845311875	1.8687919169502274	1.8767845862448498	1.8911306015940392	Sox2	0.1893204562733928	0.0994170627608427	3.3203467900498453	Rest	1.6738789753628005	50	0.44890262578604917	0.26531446428273664	40	0.10838367058825461	0.11199879322586971	1.7498729833721445	-0.3108192483978899	3.1442930127751083	0.4868730256726269	-0.3108192483978899	8.841511415679216	1.4014041034192461	NA
Tbx3_E203-Lefty1_E094-	EE	P1_SOX2	Tbx3_E203-	Tbx3_E203	-	E	Tbx3	Lefty1_E094-	Lefty1_E094	-	E	Lefty1	2.4624814426534805	2.520738853918428	2.1714470017240672	2.3798523779014475	Sox2	0.1893204562733928	0.0994170627608427	3.6519698767374984	Rest	0.5759951793638376	70	0.21168834478371	1.454549294446599	71	0.3694606190647289	0.3702069192328125	1.8412240175370438	-0.8949265372504511	1.6052264332987407	2.9416699806892086	-0.8949265372504507	3.0424349840571785	7.683001209051185	NA
Sox2_E178+E46-shuffled1_E46-shuffled1+	EE	P1_SOX2	Sox2_E178+	Sox2_E178	+	E	Sox2	E46-shuffled1_E46-shuffled1+	E46-shuffled1_E46-shuffled1	+	E	Controls	0.5732914569567323	0.5057829706881677	0.710466033180825	0.5906012078602333	Sox2	0.1893204562733928	0.0994170627608427	1.6413540028108409	SingleControls	0.4810632989743391	58	0.1402605457320843	NA	NA	NA	NA	NA	NA	1.3453964341220677	NA	NA	2.5410001034417955	NA	NA
Pou5f1_E084-Lefty1_E094-	EE	P1_SOX2	Pou5f1_E084-	Pou5f1_E084	-	E	Pou5f1	Lefty1_E094-	Lefty1_E094	-	E	Lefty1	1.4196465061515882	1.3661549294762956	1.2928904287584106	1.3585656529286492	Sox2	0.1893204562733928	0.0994170627608427	2.843182076455596	Rest	0.555215467831574	37	0.35795681164209925	1.454549294446599	71	0.3694606190647289	-0.4222063184417878	1.8204443060047804	-1.6507053607960092	1.5522174565623967	2.9416699806892086	-1.6507053607960092	2.9326755214967455	7.683001209051185	NA
Otx2_E110+E46-shuffled3_E46-shuffled3-	EE	P1_SOX2	Otx2_E110+	Otx2_E110	+	E	Otx2	E46-shuffled3_E46-shuffled3-	E46-shuffled3_E46-shuffled3	-	E	Controls	0.2658577308353629	0.2279799209176802	0.2246318336337449	0.23878427956823262	Sox2	0.1893204562733928	0.0994170627608427	0.3348775553131957	SingleControls	0.2725990494178915	28	0.10549025305569094	NA	NA	NA	NA	NA	NA	0.5259502271469395	NA	NA	1.439881641866731	NA	NA
Nodal_E162+E46-shuffled3_E46-shuffled3+	EE	P1_SOX2	Nodal_E162+	Nodal_E162	+	E	Nodal	E46-shuffled3_E46-shuffled3+	E46-shuffled3_E46-shuffled3	+	E	Controls	0.18349853202238098	0.27811361228265147	0.18427273051811238	0.21107589388087303	Sox2	0.1893204562733928	0.0994170627608427	0.15693151958884682	SingleControls	0.17257558972509468	75	0.06355855040416011	NA	NA	NA	NA	NA	NA	-0.13360188990537106	NA	NA	0.9115527879136458	NA	NA
Otx2_E111+Sox2_E178+	EE	P1_SOX2	Otx2_E111+	Otx2_E111	+	E	Otx2	Sox2_E178+	Sox2_E178	+	E	Sox2	3.2981542396424093	3.092246729433554	2.6059791077293597	2.984273873084599	Sox2	0.1893204562733928	0.0994170627608427	3.978477731539108	Rest	2.676300071620358	60	0.691581604963393	0.34446369744318195	49	0.1270256966591461	0.07584229433822737	2.8314433127901473	-0.7063815849254589	3.8213376733488564	0.8635216431157106	-0.7063815849254588	14.13634915265354	1.8194742619136242	NA
E6-shuffled3_E6-shuffled3-Pou5f1_E080-	EE	P1_SOX2	E6-shuffled3_E6-shuffled3-	E6-shuffled3_E6-shuffled3	-	E	Controls	Pou5f1_E080-	Pou5f1_E080	-	E	Pou5f1	0.18285695304896207	0.20675515834353483	0.23504574579773524	0.20712860290387855	Sox2	0.1893204562733928	0.0994170627608427	0.12969648848876889	SingleControls	NA	NA	NA	0.3215909859024389	29	0.14574901874561447	NA	NA	NA	NA	0.7643966646075091	NA	NA	1.6986594699414712	NA
Otx2_E115-Pou5f1_E082+	EE	P1_SOX2	Otx2_E115-	Otx2_E115	-	E	Otx2	Pou5f1_E082+	Pou5f1_E082	+	E	Pou5f1	0.6721001857848233	0.7682472077003961	0.8343465950035395	0.7552553921386939	Sox2	0.1893204562733928	0.0994170627608427	1.9961342749248305	Rest	0.3220487177372158	78	0.09557506406118725	NA	NA	NA	NA	NA	NA	0.7664486435506431	NA	NA	1.7010772320987517	NA	NA
Nodal_E157+Nodal_E158-	EE	P1_SOX2	Nodal_E157+	Nodal_E157	+	E	Nodal	Nodal_E158-	Nodal_E158	-	E	Nodal	0.29229496192212634	0.3912835805503609	0.6293559345031966	0.41597742464257803	Sox2	0.1893204562733928	0.0994170627608427	1.1356749303476164	Nodal	0.2008352382531681	74	0.07073958131090415	0.444166084392163	36	0.18138205267782362	-0.13151855985071548	0.4556808663719383	-0.1797761218057248	0.08518212045887451	1.2302689316944666	-0.17977612180572478	1.0608216470973801	2.346107193777064	NA
Tbx3_E209+Lefty1_E094-	EE	P1_SOX2	Tbx3_E209+	Tbx3_E209	+	E	Tbx3	Lefty1_E094-	Lefty1_E094	-	E	Lefty1	3.7074021127253833	3.645477243285906	3.0889103066965564	3.4690438868376865	Sox2	0.1893204562733928	0.0994170627608427	4.1956358829741935	Rest	1.12202592680562	47	0.4159342418563389	1.454549294446599	71	0.3694606190647289	0.5391855549312838	2.3872547649788265	-1.3132379013119895	2.5672038035969744	2.9416699806892086	-1.3132379013119895	5.9265963588495225	7.683001209051185	NA
Lefty1_E096+Tbx3_E209-	EE	P1_SOX2	Lefty1_E096+	Lefty1_E096	+	E	Lefty1	Tbx3_E209-	Tbx3_E209	-	E	Tbx3	1.522229495616882	1.2351478788409211	1.4465358435048303	1.3958628953685108	Sox2	0.1893204562733928	0.0994170627608427	2.8822550346363154	Rest	0.41680049384638673	78	0.15998106419660765	1.0591655014626356	48	0.3204068689722981	0.11754258702932066	1.2866455390356295	-0.7402974762806964	1.1385266828230791	2.4840258280939325	-0.7402974762806962	2.201560793010639	5.594564487701857	NA
Lefty1_E085+E27-shuffled2_E27-shuffled2+	EE	P1_SOX2	Lefty1_E085+	Lefty1_E085	+	E	Lefty1	E27-shuffled2_E27-shuffled2+	E27-shuffled2_E27-shuffled2	+	E	Controls	3.7385858768344673	2.660453919864925	3.4881244408360654	3.2615073192727615	Sox2	0.1893204562733928	0.0994170627608427	4.106636656846396	SingleControls	2.6719718010557534	62	0.6516926160815052	NA	NA	NA	NA	NA	NA	3.819002572968371	NA	NA	14.113487013771124	NA	NA
Nanog_E065-Sox2_E180+	EE	P1_SOX2	Nanog_E065-	Nanog_E065	-	E	Nanog	Sox2_E180+	Sox2_E180	+	E	Sox2	3.419456607489141	3.38517102327908	3.321886783682805	3.3752621774495175	Sox2	0.1893204562733928	0.0994170627608427	4.156097360260565	Rest	0.4120922383354776	21	0.1889923138296667	3.116635697919346	51	0.48756634622581907	0.015407425386963162	3.3394074799814306	-1.0071269461931915	1.1221369868653612	4.041087319588395	-1.0071269461931909	2.1766915548755374	16.462223677607728	NA
Otx2_E110+Fgf5_E039+	EE	P1_SOX2	Otx2_E110+	Otx2_E110	+	E	Otx2	Fgf5_E039+	Fgf5_E039	+	E	Fgf5	0.5134389171887612	0.27240077616213937	0.5502646011740471	0.42535959449560007	Sox2	0.1893204562733928	0.0994170627608427	1.1678526920093182	Rest	0.2725990494178915	28	0.10549025305569094	0.38855658706941204	48	0.12888708406808733	-0.14959999430713047	0.4718351802139107	-0.3953919504203202	0.5259502271469395	1.0372944152826993	-0.3953919504203206	1.439881641866731	2.0523750825336458	NA
Pou5f1_E078-E6-shuffled2_E6-shuffled2+	EE	P1_SOX2	Pou5f1_E078-	Pou5f1_E078	-	E	Pou5f1	E6-shuffled2_E6-shuffled2+	E6-shuffled2_E6-shuffled2	+	E	Controls	0.26830152970602017	0.3133522428871862	0.690872413445832	0.3872736386783403	Sox2	0.1893204562733928	0.0994170627608427	1.0325229977554684	SingleControls	0.24893364059466677	13	0.07636746178106633	NA	NA	NA	NA	NA	NA	0.3949309034045852	NA	NA	1.3148797836995918	NA	NA
Klf2_E061+Lefty1_E094+	EE	P1_SOX2	Klf2_E061+	Klf2_E061	+	E	Klf2	Lefty1_E094+	Lefty1_E094	+	E	Lefty1	3.472359495344424	3.2178858868813256	2.752618231229892	3.13314456694247	Sox2	0.1893204562733928	0.0994170627608427	4.048709129590308	Rest	0.8651890545629048	34	0.48287436846248205	1.454549294446599	71	0.3694606190647289	0.5564748884038904	2.1304178927361113	-1.085145960922705	2.1921851098238045	2.9416699806892086	-1.0851459609227052	4.569971315268265	7.683001209051185	NA
Tbx3_E209-E27-shuffled3_E27-shuffled3+	EE	P1_SOX2	Tbx3_E209-	Tbx3_E209	-	E	Tbx3	E27-shuffled3_E27-shuffled3+	E27-shuffled3_E27-shuffled3	+	E	Controls	1.2849797663159257	1.1219998423507405	2.2566784932725303	1.481788631052119	Sox2	0.1893204562733928	0.0994170627608427	2.9684374605710135	SingleControls	1.12202592680562	47	0.4159342418563389	NA	NA	NA	NA	NA	NA	2.5672038035969744	NA	NA	5.9265963588495225	NA	NA
Fgf5_E036-Nodal_E157+	EE	P1_SOX2	Fgf5_E036-	Fgf5_E036	-	E	Fgf5	Nodal_E157+	Nodal_E157	+	E	Nodal	0.5625626664535613	0.6498691357371353	0.9445700618073103	0.7015796743881569	Sox2	0.1893204562733928	0.0994170627608427	1.8897766475948852	Rest	0.7281548404620823	17	0.23289793518260415	0.20993285922475127	78	0.07551220640739965	-0.0939103704418444	0.7487672434134408	-0.20273601150846646	1.9434149646766468	0.1490976944267046	-0.20273601150846618	3.846149828682922	1.1088757303732282	NA
Tbx3_E203-Klf2_E058+	EE	P1_SOX2	Tbx3_E203-	Tbx3_E203	-	E	Tbx3	Klf2_E058+	Klf2_E058	+	E	Klf2	5.307954443864685	5.281370887331213	5.304824523604423	5.298036657132777	Sox2	0.1893204562733928	0.0994170627608427	4.8065556164684	Rest	0.5759951793638376	70	0.21168834478371	3.764294757539032	52	1.1156039226547296	0.3520095009686408	4.150969480629477	-1.1121482081381098	1.6052264332987407	4.31347739130777	-1.1121482081381107	3.0424349840571785	19.883190816438297	NA
Nanog_E071-E46-shuffled1_E46-shuffled1+	EE	P1_SOX2	Nanog_E071-	Nanog_E071	-	E	Nanog	E46-shuffled1_E46-shuffled1+	E46-shuffled1_E46-shuffled1	+	E	Controls	0.4674285483583825	0.8887469841300442	0.6115660843530986	0.6333526452550912	Sox2	0.1893204562733928	0.0994170627608427	1.7421786992691837	SingleControls	0.6314673806312409	12	0.1593005412321128	NA	NA	NA	NA	NA	NA	1.737877907247906	NA	NA	3.335441890755614	NA	NA
Lefty1_E094-Nanog_E064-	EE	P1_SOX2	Lefty1_E094-	Lefty1_E094	-	E	Lefty1	Nanog_E064-	Nanog_E064	-	E	Nanog	3.506742907381418	3.027020281619051	3.0024448998177427	3.1705268449524144	Sox2	0.1893204562733928	0.0994170627608427	4.065820382955031	Rest	1.506636306069117	42	0.3149203778445063	1.852760398477653	80	0.5121000186836316	2.050510293183517e-4	3.1700762482733773	-2.217382720706622	2.9924289908254575	3.290774112836195	-2.2173827207066217	7.958127376861073	9.786371926983577	NA
Pou5f1_E077+Lefty1_E085-	EE	P1_SOX2	Pou5f1_E077+	Pou5f1_E077	+	E	Pou5f1	Lefty1_E085-	Lefty1_E085	-	E	Lefty1	2.8556459031716455	2.460661317504599	2.623907385831623	2.6418099171422282	Sox2	0.1893204562733928	0.0994170627608427	3.802624456594741	Rest	0.2533742718264317	14	0.11728575731753837	2.269394230585971	63	0.38896026232150277	0.1790633196030852	2.3334480461390097	-0.20122031778629274	0.42043973335705825	3.5834050410239757	-0.201220317786293	1.3383354171751014	11.987052404462817	NA
E95-shuffled2_E95-shuffled2+Nanog_E064+	EE	P1_SOX2	E95-shuffled2_E95-shuffled2+	E95-shuffled2_E95-shuffled2	+	E	Controls	Nanog_E064+	Nanog_E064	+	E	Nanog	2.2801747910009884	2.043323903632166	2.697909779854624	2.3251140437561326	Sox2	0.1893204562733928	0.0994170627608427	3.618399270946679	SingleControls	NA	NA	NA	1.852760398477653	80	0.5121000186836316	NA	NA	NA	NA	3.290774112836195	NA	NA	9.786371926983577	NA
Klf2_E061-E46-shuffled2_E46-shuffled2+	EE	P1_SOX2	Klf2_E061-	Klf2_E061	-	E	Klf2	E46-shuffled2_E46-shuffled2+	E46-shuffled2_E46-shuffled2	+	E	Controls	1.1705069496320555	1.1497147347182104	1.2468569468877007	1.1883022179445113	Sox2	0.1893204562733928	0.0994170627608427	2.6499995905576106	SingleControls	0.8651890545629048	34	0.48287436846248205	NA	NA	NA	NA	NA	NA	2.1921851098238045	NA	NA	4.569971315268265	NA	NA
Lefty1_E085+Nanog_E088-	EE	P1_SOX2	Lefty1_E085+	Lefty1_E085	+	E	Lefty1	Nanog_E088-	Nanog_E088	-	E	Nanog	4.414898363273967	4.136026950066151	3.635088730702864	4.048924656649654	Sox2	0.1893204562733928	0.0994170627608427	4.418636587967319	Rest	2.6719718010557534	62	0.6516926160815052	0.7532918640451185	31	0.30115046034906606	0.3233525087251476	3.235943208827479	-1.3927446283652978	3.819002572968371	1.9923786433642448	-1.3927446283652973	14.113487013771124	3.9789248286899808	NA
Tbx3_E206-Pou5f1_E079-	EE	P1_SOX2	Tbx3_E206-	Tbx3_E206	-	E	Tbx3	Pou5f1_E079-	Pou5f1_E079	-	E	Pou5f1	0.37226192559044097	0.5927472552253406	0.2194166017944071	0.3644706421193842	Sox2	0.1893204562733928	0.0994170627608427	0.9449723068828381	Rest	0.2659622448728963	55	0.08381072049337554	0.24920722030786394	15	0.07457967194969968	0.16159900415277317	0.32584900890736745	0.058065586890654886	0.4903911558372837	0.39651556415489975	0.05806558689065461	1.404825712488391	1.3163248452559728	NA
Lefty1_E096-Lefty1_E094-	EE	P1_SOX2	Lefty1_E096-	Lefty1_E096	-	E	Lefty1	Lefty1_E094-	Lefty1_E094	-	E	Lefty1	1.95076276983756	1.974193525939843	1.8224887992855696	1.914636570656562	Sox2	0.1893204562733928	0.0994170627608427	3.3381683617315487	Lefty1	0.41680049384638673	78	0.15998106419660765	1.454549294446599	71	0.3694606190647289	0.18686770680893447	1.682029332019593	-0.7420283017807392	1.1385266828230791	2.9416699806892086	-0.742028301780739	2.201560793010639	7.683001209051185	NA
Otx2_E111+E95-shuffled1_E95-shuffled1+	EE	P1_SOX2	Otx2_E111+	Otx2_E111	+	E	Otx2	E95-shuffled1_E95-shuffled1+	E95-shuffled1_E95-shuffled1	+	E	Controls	2.222441653132648	2.225285394884611	2.3279232061871644	2.258022395797159	Sox2	0.1893204562733928	0.0994170627608427	3.5761575860130406	SingleControls	2.676300071620358	60	0.691581604963393	NA	NA	NA	NA	NA	NA	3.8213376733488564	NA	NA	14.13634915265354	NA	NA
Klf2_E058-Nanog_E071-	EE	P1_SOX2	Klf2_E058-	Klf2_E058	-	E	Klf2	Nanog_E071-	Nanog_E071	-	E	Nanog	4.842522762329661	4.751098789302952	3.792162346806698	4.435244347656891	Sox2	0.1893204562733928	0.0994170627608427	4.550111378767989	Rest	4.191308689540307	66	1.1885556647222446	0.511326512003892	25	0.20086537778608912	-0.02517380330626385	4.513314745270806	-1.351801718450659	4.468498570467332	1.433414526751316	-1.3518017184506597	22.138699494193833	2.7008518892723274	NA
Sox2_E179-Lefty1_E096-	EE	P1_SOX2	Sox2_E179-	Sox2_E179	-	E	Sox2	Lefty1_E096-	Lefty1_E096	-	E	Lefty1	3.0821965480394886	2.358792670611584	2.7851705794604347	2.7256325024337658	Sox2	0.1893204562733928	0.0994170627608427	3.847688847114092	Rest	1.6738789753628005	50	0.44890262578604917	0.4008882874037058	79	0.1423866753337473	0.5316846076388169	1.8854468064931136	-0.37897412893601995	3.1442930127751083	1.082369963275004	-0.3789741289360202	8.841511415679216	2.117511732724716	NA
Otx2_E115+Fgf5_E036+	EE	P1_SOX2	Otx2_E115+	Otx2_E115	+	E	Otx2	Fgf5_E036+	Fgf5_E036	+	E	Fgf5	0.7698465714148998	0.8174255995503984	0.9238733701804084	0.8346190398119	Sox2	0.1893204562733928	0.0994170627608427	2.140287528397097	Rest	0.3220487177372158	78	0.09557506406118725	0.5481674759122419	35	0.2267176669189971	0.29368393108197133	0.6808957373760649	-0.15994754313561216	0.7664486435506431	1.5337864279820668	-0.15994754313561277	1.7010772320987517	2.8954476800998585	NA
Fgf5_E039-E6-shuffled3_E6-shuffled3+	EE	P1_SOX2	Fgf5_E039-	Fgf5_E039	-	E	Fgf5	E6-shuffled3_E6-shuffled3+	E6-shuffled3_E6-shuffled3	+	E	Controls	0.28413164864823276	0.3068935328546407	0.13709625165081177	0.2286533891423288	Sox2	0.1893204562733928	0.0994170627608427	0.27233199902027155	SingleControls	0.3810012941441656	51	0.11994122966402193	NA	NA	NA	NA	NA	NA	1.0089655939453828	NA	NA	2.0124676521694593	NA	NA
Nodal_E158-Fgf5_E038+	EE	P1_SOX2	Nodal_E158-	Nodal_E158	-	E	Nodal	Fgf5_E038+	Fgf5_E038	+	E	Fgf5	0.5993519143768438	0.6250244597105936	0.3591581834920054	0.5124146748609377	Sox2	0.1893204562733928	0.0994170627608427	1.4364814889267365	Rest	0.34406279148606456	20	0.1438713292922589	NA	NA	NA	NA	NA	NA	0.8618415767395871	NA	NA	1.8173566568485993	NA	NA
Tbx3_E207+Nanog_E065+	EE	P1_SOX2	Tbx3_E207+	Tbx3_E207	+	E	Tbx3	Nanog_E065+	Nanog_E065	+	E	Nanog	0.9338080579847576	0.5946850287662948	1.1606592756922312	0.8638064773424333	Sox2	0.1893204562733928	0.0994170627608427	2.1898778306111573	Rest	0.474164711765927	60	0.18706039617162198	0.2980621026536519	15	0.1293335183317933	0.5674439966221129	0.5829063581461862	0.21053718586801387	1.3245579945505088	0.654782650192635	0.2105371858680134	2.5045614251066346	1.5743787466010968	NA
Sox2_E178-Fgf5_E036+	EE	P1_SOX2	Sox2_E178-	Sox2_E178	-	E	Sox2	Fgf5_E036+	Fgf5_E036	+	E	Fgf5	0.7634759847544677	0.7628543046228177	0.9980480874442681	0.8345700903808692	Sox2	0.1893204562733928	0.0994170627608427	2.1402029135381273	Rest	0.4810632989743391	58	0.1402605457320843	0.5481674759122419	35	0.2267176669189971	-0.009202074705353152	0.8399103186131882	-0.7389799485660071	1.3453964341220677	1.5337864279820668	-0.7389799485660071	2.5410001034417955	2.8954476800998585	NA
Lefty1_E095+Nanog_E090+	EE	P1_SOX2	Lefty1_E095+	Lefty1_E095	+	E	Lefty1	Nanog_E090+	Nanog_E090	+	E	Nanog	2.5594089363241816	2.00198824293541	2.7367949592300764	2.411466068064156	Sox2	0.1893204562733928	0.0994170627608427	3.671008300677647	Rest	0.24257399660525247	24	0.07717067521029777	2.3427528877229205	25	0.7494770045700977	0.009278731339480819	2.39600642805478	-0.3158888784531764	0.35759460086390005	3.6293025782669233	-0.3158888784531766	1.2812878300639503	12.37453645442208	NA
Otx2_E115+RandomE1_RRandom1+	ER	P1_SOX2	Otx2_E115+	Otx2_E115	+	E	Otx2	RandomE1_RRandom1+	RandomE1_RRandom1	+	R	Controls	0.2894057628161447	0.37650051328728673	0.44840581650637173	0.3655790738493128	Sox2	0.1893204562733928	0.0994170627608427	0.949353187126302	SingleControls	0.3220487177372158	78	0.09557506406118725	NA	NA	NA	NA	NA	NA	0.7664486435506431	NA	NA	1.7010772320987517	NA	NA
Nanog_E073+E6-shuffled2_E6-shuffled2-	EE	P1_SOX2	Nanog_E073+	Nanog_E073	+	E	Nanog	E6-shuffled2_E6-shuffled2-	E6-shuffled2_E6-shuffled2	-	E	Controls	3.112362740922982	2.047549783530636	2.492771477445903	2.5138288999800524	Sox2	0.1893204562733928	0.0994170627608427	3.7309842489254996	SingleControls	3.004339318381281	20	0.973767762808892	NA	NA	NA	NA	NA	NA	3.988145554732078	NA	NA	15.869068654909599	NA	NA
Sox2_E178+Otx2_E108-	EE	P1_SOX2	Sox2_E178+	Sox2_E178	+	E	Sox2	Otx2_E108-	Otx2_E108	-	E	Otx2	1.1685467890049321	0.8935900074125613	1.2111040661358	1.0814056245498298	Sox2	0.1893204562733928	0.0994170627608427	2.514005555936003	Rest	0.4810632989743391	58	0.1402605457320843	0.6002576620683662	23	0.33361768537813347	0.27779133356403174	0.8920005047693125	-0.4961424880583805	1.3453964341220677	1.664751609872316	-0.4961424880583807	2.5410001034417955	3.170590615953035	NA
Pou5f1_E077+Otx2_E114+	EE	P1_SOX2	Pou5f1_E077+	Pou5f1_E077	+	E	Pou5f1	Otx2_E114+	Otx2_E114	+	E	Otx2	0.32309224426500127	0.6770622059242778	0.7447838108608041	0.5461707579921945	Sox2	0.1893204562733928	0.0994170627608427	1.5285217700385652	Rest	0.2533742718264317	14	0.11728575731753837	0.2924917682670082	52	0.1335037087880146	0.6152655393455625	0.3565455838200471	0.48051631802987127	0.42043973335705825	0.6275657186516358	0.48051631802987116	1.3383354171751014	1.5449559652689	NA
Nanog_E090-Otx2_E112+	EE	P1_SOX2	Nanog_E090-	Nanog_E090	-	E	Nanog	Otx2_E112+	Otx2_E112	+	E	Otx2	3.133258930900392	2.597369494071886	2.7468048584436557	2.816994135523398	Sox2	0.1893204562733928	0.0994170627608427	3.895254350998297	Rest	2.454672178757831	16	0.847908401725755	0.2509222803736406	80	0.0816544434281565	0.1628675311343623	2.5162740028580792	-0.20778408014619634	3.696628156330032	0.4064102748144619	-0.20778408014619687	12.965699677023292	1.3253838772250275	NA
RandomE3_RRandom3-Sox2_E181+	RE	P1_SOX2	RandomE3_RRandom3-	RandomE3_RRandom3	-	R	Controls	Sox2_E181+	Sox2_E181	+	E	Sox2	0.19532996142866846	0.2137845423838741	0.31936373651209865	0.23714297027386677	Sox2	0.1893204562733928	0.0994170627608427	0.3249267984790023	SingleControls	NA	NA	NA	0.4129193614719607	54	0.1771687886693256	NA	NA	NA	NA	1.1250297627906651	NA	NA	2.1810604601315475	NA
E95-shuffled3_E95-shuffled3-Nodal_E162-	EE	P1_SOX2	E95-shuffled3_E95-shuffled3-	E95-shuffled3_E95-shuffled3	-	E	Controls	Nodal_E162-	Nodal_E162	-	E	Nodal	0.18906292657097698	0.19080249627734278	0.2200371791269345	0.1994782268089418	Sox2	0.1893204562733928	0.0994170627608427	0.07540097967329601	SingleControls	NA	NA	NA	0.2418394721581375	77	0.0805488458957931	NA	NA	NA	NA	0.35321943106473197	NA	NA	1.2774080356583513	NA
Fgf5_E039+E95-shuffled1_E95-shuffled1+	EE	P1_SOX2	Fgf5_E039+	Fgf5_E039	+	E	Fgf5	E95-shuffled1_E95-shuffled1+	E95-shuffled1_E95-shuffled1	+	E	Controls	0.3354422859382854	0.29028648995751505	0.18284141365435327	0.26111975794846054	Sox2	0.1893204562733928	0.0994170627608427	0.4638813209074571	SingleControls	0.3810012941441656	51	0.11994122966402193	NA	NA	NA	NA	NA	NA	1.0089655939453828	NA	NA	2.0124676521694593	NA	NA
Lefty1_E096-Otx2_E111+	EE	P1_SOX2	Lefty1_E096-	Lefty1_E096	-	E	Lefty1	Otx2_E111+	Otx2_E111	+	E	Otx2	2.9640609945738703	2.992095731881334	3.1279743188815172	3.027205705455183	Sox2	0.1893204562733928	0.0994170627608427	3.9990845035929343	Rest	0.41680049384638673	78	0.15998106419660765	2.3759417344020504	56	0.4878071103626622	0.21757765582524552	2.6034217719750443	-0.7890394270768027	1.1385266828230791	3.649597247846658	-0.7890394270768026	2.201560793010639	12.549841581677862	NA
Sox2_E178-Fgf5_E037+	EE	P1_SOX2	Sox2_E178-	Sox2_E178	-	E	Sox2	Fgf5_E037+	Fgf5_E037	+	E	Fgf5	0.922945665629808	0.915447676014087	0.9939117059368138	0.9434505794808288	Sox2	0.1893204562733928	0.0994170627608427	2.3171166433241464	Rest	0.4810632989743391	58	0.1402605457320843	0.2845110373366021	34	0.132235735593484	0.7112423879555791	0.5762538800375484	0.3840658917676617	1.3453964341220677	0.5876543174344171	0.3840658917676616	2.5410001034417955	1.5028013503503659	NA
Nodal_E158-Otx2_E112-	EE	P1_SOX2	Nodal_E158-	Nodal_E158	-	E	Nodal	Otx2_E112-	Otx2_E112	-	E	Otx2	0.6081278180101701	0.4459799434561269	0.3904085017119134	0.47308933192945046	Sox2	0.1893204562733928	0.0994170627608427	1.3212823245568208	Rest	0.34406279148606456	20	0.1438713292922589	0.2509222803736406	80	0.0816544434281565	0.2218251609018073	0.4056646155863124	0.05303047300277222	0.8618415767395871	0.4064102748144619	0.05303047300277186	1.8173566568485993	1.3253838772250275	NA
Nanog_E090-Nanog_E064-	EE	P1_SOX2	Nanog_E090-	Nanog_E090	-	E	Nanog	Nanog_E064-	Nanog_E064	-	E	Nanog	3.2204324502463937	3.0341826380728825	2.7784573491910667	3.0055218008983253	Sox2	0.1893204562733928	0.0994170627608427	3.988713275566697	Nanog	2.454672178757831	16	0.847908401725755	1.852760398477653	80	0.5121000186836316	-0.4543676249029816	4.118112120962092	-2.9986889935995293	3.696628156330032	3.290774112836195	-2.99868899359953	12.965699677023292	9.786371926983577	NA
Nanog_E064+Sox2_E181+	EE	P1_SOX2	Nanog_E064+	Nanog_E064	+	E	Nanog	Sox2_E181+	Sox2_E181	+	E	Sox2	2.299041431694402	1.9257935776094588	2.3911990145392994	2.195789740912794	Sox2	0.1893204562733928	0.0994170627608427	3.5358377055927668	Rest	2.260363096085843	76	0.5489559355083298	0.4129193614719607	54	0.1771687886693256	-0.1779031890434873	2.4839620012844112	-1.1668443881842663	3.577652330986368	1.1250297627906651	-1.1668443881842665	11.939349506012762	2.1810604601315475	NA
Fgf5_E039+Lefty1_E093+	EE	P1_SOX2	Fgf5_E039+	Fgf5_E039	+	E	Fgf5	Lefty1_E093+	Lefty1_E093	+	E	Lefty1	1.4295272993782855	0.9504726998724267	0.762953826597359	1.0120689913021497	Sox2	0.1893204562733928	0.0994170627608427	2.4184054305659433	Rest	0.3810012941441656	51	0.11994122966402193	0.7101306585807284	27	0.20481157599799416	0.16640983291594846	0.9018114964515012	-0.4978143530410903	1.0089655939453828	1.9072541896616508	-0.49781435304109034	2.0124676521694593	3.7509452098258573	NA
Otx2_E111-Lefty1_E096-	EE	P1_SOX2	Otx2_E111-	Otx2_E111	-	E	Otx2	Lefty1_E096-	Lefty1_E096	-	E	Lefty1	3.324686797255949	3.060909274887797	3.7734992506440315	3.3737675344885254	Sox2	0.1893204562733928	0.0994170627608427	4.15545836054801	Rest	2.676300071620358	60	0.691581604963393	0.4008882874037058	79	0.1423866753337473	0.2243558180532422	2.887867902750671	-0.7482492760758495	3.8213376733488564	1.082369963275004	-0.7482492760758499	14.13634915265354	2.117511732724716	NA
Pou5f1_E080+Sox2_E180-	EE	P1_SOX2	Pou5f1_E080+	Pou5f1_E080	+	E	Pou5f1	Sox2_E180-	Sox2_E180	-	E	Sox2	2.7891414954226468	3.5734430985645864	2.425854865409765	2.8916168318473168	Sox2	0.1893204562733928	0.0994170627608427	3.932974184145648	Rest	0.3766340583122389	27	0.1466787985770274	3.116635697919346	51	0.48756634622581907	-0.19231515493047202	3.303949299958192	-1.1004462973307356	0.992333161887988	4.041087319588395	-1.100446297330735	1.9893996968206717	16.462223677607728	NA
Sox2_E179+Otx2_E115-	EE	P1_SOX2	Sox2_E179+	Sox2_E179	+	E	Sox2	Otx2_E115-	Otx2_E115	-	E	Otx2	2.0887116896510434	2.041241900053146	1.5121679432932291	1.8611912392738714	Sox2	0.1893204562733928	0.0994170627608427	3.2973240920961855	Rest	1.6738789753628005	50	0.44890262578604917	0.31177841971753373	76	0.10078451335414912	0.05116831970215027	1.7963369388069415	-0.5666596893656703	3.1442930127751083	0.7196907686867472	-0.56665968936567	8.841511415679216	1.6468290107398775	NA
Pou5f1_E083+Nodal_E158-	EE	P1_SOX2	Pou5f1_E083+	Pou5f1_E083	+	E	Pou5f1	Nodal_E158-	Nodal_E158	-	E	Nodal	0.8463400989569893	0.8777408671634127	1.346748629330314	1.000151812877874	Sox2	0.1893204562733928	0.0994170627608427	2.401316793777405	Rest	0.3830133574773836	33	0.12192271834539334	0.444166084392163	36	0.18138205267782362	0.6489095819023579	0.6378589855961538	0.15448345966585	1.0165644024170886	1.2302689316944666	0.15448345966584998	2.023095470065231	2.346107193777064	NA
Klf2_E061-Fgf5_E036+	EE	P1_SOX2	Klf2_E061-	Klf2_E061	-	E	Klf2	Fgf5_E036+	Fgf5_E036	+	E	Fgf5	1.2700821011791015	1.0510528267121537	1.3697399373658423	1.2228264375771307	Sox2	0.1893204562733928	0.0994170627608427	2.6913174395382176	Rest	0.8651890545629048	34	0.48287436846248205	0.5481674759122419	35	0.2267176669189971	-0.0014264282471024164	1.224036074201754	-1.0346540982676533	2.1921851098238045	1.5337864279820668	-1.0346540982676538	4.569971315268265	2.8954476800998585	NA
Pou5f1_E084-Fgf5_E037-	EE	P1_SOX2	Pou5f1_E084-	Pou5f1_E084	-	E	Pou5f1	Fgf5_E037-	Fgf5_E037	-	E	Fgf5	0.7949954469945293	1.147581038970802	0.7057029224181037	0.8634886639384726	Sox2	0.1893204562733928	0.0994170627608427	2.1893469337006777	Rest	0.555215467831574	37	0.35795681164209925	0.2845110373366021	34	0.132235735593484	0.40883656307123784	0.6504060488947834	0.04947515970386413	1.5522174565623967	0.5876543174344171	0.04947515970386385	2.9326755214967455	1.5028013503503659	NA
Sox2_E180-E95-shuffled2_E95-shuffled2+	EE	P1_SOX2	Sox2_E180-	Sox2_E180	-	E	Sox2	E95-shuffled2_E95-shuffled2+	E95-shuffled2_E95-shuffled2	+	E	Controls	2.4690688622679917	2.3353794467660003	2.1063311485310665	2.2986478103235064	Sox2	0.1893204562733928	0.0994170627608427	3.6018832297057624	SingleControls	3.1419691835664514	36	0.8006706545684464	NA	NA	NA	NA	NA	NA	4.052766821463308	NA	NA	16.59603639993987	NA	NA
E46-shuffled2_E46-shuffled2-Otx2_E115-	EE	P1_SOX2	E46-shuffled2_E46-shuffled2-	E46-shuffled2_E46-shuffled2	-	E	Controls	Otx2_E115-	Otx2_E115	-	E	Otx2	0.4664475252036044	0.4729388438017841	0.4890676070368819	0.4760569308721859	Sox2	0.1893204562733928	0.0994170627608427	1.3303038092253459	SingleControls	NA	NA	NA	0.31177841971753373	76	0.10078451335414912	NA	NA	NA	NA	0.7196907686867472	NA	NA	1.6468290107398775	NA
Nanog_E064-Lefty1_E086+	EE	P1_SOX2	Nanog_E064-	Nanog_E064	-	E	Nanog	Lefty1_E086+	Lefty1_E086	+	E	Lefty1	4.358633982452707	4.142432317766849	3.8009772596731564	4.094180929769857	Sox2	0.1893204562733928	0.0994170627608427	4.434672649967549	Rest	2.260363096085843	76	0.5489559355083298	NA	NA	NA	NA	NA	NA	3.577652330986368	NA	NA	11.939349506012762	NA	NA
E46-shuffled2_E46-shuffled2+Tbx3_E206+	EE	P1_SOX2	E46-shuffled2_E46-shuffled2+	E46-shuffled2_E46-shuffled2	+	E	Controls	Tbx3_E206+	Tbx3_E206	+	E	Tbx3	0.44926993646613456	0.4847476245510174	0.3639282613762295	0.42954922859771494	Sox2	0.1893204562733928	0.0994170627608427	1.181993177095357	SingleControls	NA	NA	NA	0.3365951421332619	80	0.08744817315484728	NA	NA	NA	NA	0.8301840511320552	NA	NA	1.7779121641625115	NA
E46-shuffled3_E46-shuffled3+Otx2_E109-	EE	P1_SOX2	E46-shuffled3_E46-shuffled3+	E46-shuffled3_E46-shuffled3	+	E	Controls	Otx2_E109-	Otx2_E109	-	E	Otx2	0.23096785353837596	0.3289446075071112	0.2663183482075653	0.27249495495170456	Sox2	0.1893204562733928	0.0994170627608427	0.5253992155020725	SingleControls	NA	NA	NA	0.2153854929175737	26	0.15535253265385413	NA	NA	NA	NA	0.1860907776467842	NA	NA	1.13767681082778	NA
Nanog_E090-Nodal_E159-	EE	P1_SOX2	Nanog_E090-	Nanog_E090	-	E	Nanog	Nodal_E159-	Nodal_E159	-	E	Nodal	3.581211092416297	3.5586670804408023	2.088253451516962	2.9856128866624796	Sox2	0.1893204562733928	0.0994170627608427	3.9791249090681404	Rest	2.454672178757831	16	0.847908401725755	2.69887007100853	26	0.5334236523527489	-0.733540455862628	4.964221793492968	-3.5509565622345933	3.696628156330032	3.8334533149727013	-3.550956562234593	12.965699677023292	14.255565004085776	NA
Otx2_E108-Sox2_E180+	EE	P1_SOX2	Otx2_E108-	Otx2_E108	-	E	Otx2	Sox2_E180+	Sox2_E180	+	E	Sox2	3.1871009922949316	3.486056473512466	2.7333456870127653	3.119906662003456	Sox2	0.1893204562733928	0.0994170627608427	4.042600659456365	Rest	0.9480304110110103	23	0.27184561814185587	3.116635697919346	51	0.48756634622581907	-0.31282212529279274	3.8753456526569634	-2.3225896947359064	2.3241030346038762	4.041087319588395	-2.322589694735906	5.00754345131085	16.462223677607728	NA
Pou5f1_E081+E46-shuffled1_E46-shuffled1-	EE	P1_SOX2	Pou5f1_E081+	Pou5f1_E081	+	E	Pou5f1	E46-shuffled1_E46-shuffled1-	E46-shuffled1_E46-shuffled1	-	E	Controls	3.2021343334203154	3.0774825853174552	3.1095288410341944	3.1292715147043517	Sox2	0.1893204562733928	0.0994170627608427	4.046924631755416	SingleControls	3.574601958064367	78	0.8364467537121231	NA	NA	NA	NA	NA	NA	4.238880393417517	NA	NA	18.881224081260275	NA	NA
Nodal_E160-Otx2_E114-	EE	P1_SOX2	Nodal_E160-	Nodal_E160	-	E	Nodal	Otx2_E114-	Otx2_E114	-	E	Otx2	0.6608050248025327	0.5311955425540761	0.7936419825602992	0.6531066874312204	Sox2	0.1893204562733928	0.0994170627608427	1.7864883765052475	Rest	0.4265348414495588	20	0.3899289422859245	0.2924917682670082	52	0.1335037087880146	0.30212641257428086	0.5297061534431742	-0.01291063070946048	1.1718332885630722	0.6275657186516358	-0.012910630709460524	2.25297809780054	1.5449559652689	NA
Sox2_E178-Pou5f1_E083-	EE	P1_SOX2	Sox2_E178-	Sox2_E178	-	E	Sox2	Pou5f1_E083-	Pou5f1_E083	-	E	Pou5f1	1.0139458572358646	0.8070617263481358	1.9367383404430796	1.1659076603802292	Sox2	0.1893204562733928	0.0994170627608427	2.6225513226606356	Rest	0.4810632989743391	58	0.1402605457320843	0.4279479809556333	32	0.17722560333821613	0.6960043632974715	0.7196908236565795	0.10054975164171671	1.3453964341220677	1.1766051368968515	0.10054975164171642	2.5410001034417955	2.2604423704623056	NA
Otx2_E115+Fgf5_E040-	EE	P1_SOX2	Otx2_E115+	Otx2_E115	+	E	Otx2	Fgf5_E040-	Fgf5_E040	-	E	Fgf5	1.6723195115522873	1.8421980246690597	1.6085826034919681	1.7049028846419854	Sox2	0.1893204562733928	0.0994170627608427	3.1707873529343487	Rest	0.3220487177372158	78	0.09557506406118725	0.8151380034466792	32	0.2694276571820479	0.8469341344399509	0.9478662649105023	0.29812468423282984	0.7664486435506431	2.1062140251508756	0.29812468423283	1.7010772320987517	4.3055991914025356	NA
Lefty1_E087-Tbx3_E206+	EE	P1_SOX2	Lefty1_E087-	Lefty1_E087	-	E	Lefty1	Tbx3_E206+	Tbx3_E206	+	E	Tbx3	0.2613623356874149	0.6070081587787907	0.3031932598180869	0.36367967015424	Sox2	0.1893204562733928	0.0994170627608427	0.9418379766183193	Rest	0.2290317887663467	9	0.06789236257837597	0.3365951421332619	80	0.08744817315484728	-0.049239831444376374	0.3763064746262158	-0.16306362330394042	0.2747175487902046	0.8301840511320552	-0.16306362330394053	1.2097572194502202	1.7779121641625115	NA
Sox2_E181+Lefty1_E094+	EE	P1_SOX2	Sox2_E181+	Sox2_E181	+	E	Sox2	Lefty1_E094+	Lefty1_E094	+	E	Lefty1	1.9458548542233398	1.8737136399801306	1.4205241800685575	1.7301646337178924	Sox2	0.1893204562733928	0.0994170627608427	3.1920071146735456	Rest	0.32703420731244737	53	0.10552350962370871	1.454549294446599	71	0.3694606190647289	0.11983063187801012	1.5922630454856534	-0.5382741093061885	0.7886112432905253	2.9416699806892086	-0.5382741093061885	1.7274108342533554	7.683001209051185	NA
Lefty1_E085+Sox2_E179+	EE	P1_SOX2	Lefty1_E085+	Lefty1_E085	+	E	Lefty1	Sox2_E179+	Sox2_E179	+	E	Sox2	4.126929520054823	3.12761753143149	3.5698478084924767	3.585063045836213	Sox2	0.1893204562733928	0.0994170627608427	4.243096280664306	Rest	2.6719718010557534	62	0.6516926160815052	1.230670385965066	58	0.36432707395287794	-0.050711829079627554	3.7133217307474267	-2.2764484953613753	3.819002572968371	2.7005422030573105	-2.2764484953613753	14.113487013771124	6.500461757750502	NA
Nanog_E064-Pou5f1_E082-	EE	P1_SOX2	Nanog_E064-	Nanog_E064	-	E	Nanog	Pou5f1_E082-	Pou5f1_E082	-	E	Pou5f1	2.102702465535052	1.7390826049578103	3.0901585895078596	2.244017646498119	Sox2	0.1893204562733928	0.0994170627608427	3.567181811766205	Rest	2.260363096085843	76	0.5489559355083298	NA	NA	NA	NA	NA	NA	3.577652330986368	NA	NA	11.939349506012762	NA	NA
Otx2_E108+Fgf5_E036+	EE	P1_SOX2	Otx2_E108+	Otx2_E108	+	E	Otx2	Fgf5_E036+	Fgf5_E036	+	E	Fgf5	2.2134070922349753	2.065763975597715	1.7325243733549012	1.9934581221963688	Sox2	0.1893204562733928	0.0994170627608427	3.3963710887841927	Rest	0.9480304110110103	23	0.27184561814185587	0.5481674759122419	35	0.2267176669189971	0.6091494579963274	1.3068774306498594	-0.46151837380175015	2.3241030346038762	1.5337864279820668	-0.4615183738017503	5.00754345131085	2.8954476800998585	NA
Nodal_E157+Sox2_E179-	EE	P1_SOX2	Nodal_E157+	Nodal_E157	+	E	Nodal	Sox2_E179-	Sox2_E179	-	E	Sox2	1.3704522424910883	0.917940779299033	1.3513791462418294	1.193489476864137	Sox2	0.1893204562733928	0.0994170627608427	2.656283636780068	Rest	0.2008352382531681	74	0.07073958131090415	1.230670385965066	58	0.36432707395287794	-0.05769440073286811	1.2421851679448415	-0.129440686736117	0.08518212045887451	2.7005422030573105	-0.12944068673611708	1.0608216470973801	6.500461757750502	NA
Pou5f1_E084+Tbx3_E205-	EE	P1_SOX2	Pou5f1_E084+	Pou5f1_E084	+	E	Pou5f1	Tbx3_E205-	Tbx3_E205	-	E	Tbx3	0.7608608794481303	1.0049444372649559	0.9133519375191466	0.8872142050553914	Sox2	0.1893204562733928	0.0994170627608427	2.228452160288735	Rest	0.555215467831574	37	0.35795681164209925	0.27966748144659376	26	0.09504245168229326	0.4587257035779168	0.645562493004775	0.11335249481832037	1.5522174565623967	0.5628822089080179	0.11335249481832044	2.9326755214967455	1.477217448930786	NA
E27-shuffled1_E27-shuffled1-Tbx3_E209-	EE	P1_SOX2	E27-shuffled1_E27-shuffled1-	E27-shuffled1_E27-shuffled1	-	E	Controls	Tbx3_E209-	Tbx3_E209	-	E	Tbx3	1.5287051391474697	1.076860042278856	1.2380472508170768	1.267866137380152	Sox2	0.1893204562733928	0.0994170627608427	2.743500222996005	SingleControls	NA	NA	NA	1.0591655014626356	48	0.3204068689722981	NA	NA	NA	NA	2.4840258280939325	NA	NA	5.594564487701857	NA
Lefty1_E085-Otx2_E109+	EE	P1_SOX2	Lefty1_E085-	Lefty1_E085	-	E	Lefty1	Otx2_E109+	Otx2_E109	+	E	Otx2	4.077164340457182	3.208834922424352	3.2770509143347746	3.4999587608093425	Sox2	0.1893204562733928	0.0994170627608427	4.208435713936176	Rest	2.6719718010557534	62	0.6516926160815052	0.2153854929175737	26	0.15535253265385413	0.3754278769352463	2.6980368376999344	0.2033423633210209	3.819002572968371	0.1860907776467842	0.20334236332102026	14.113487013771124	1.13767681082778	NA
Klf2_E058-Lefty1_E094-	EE	P1_SOX2	Klf2_E058-	Klf2_E058	-	E	Klf2	Lefty1_E094-	Lefty1_E094	-	E	Lefty1	6.444734282166525	5.797086435802587	5.172350178578179	5.781416228919784	Sox2	0.1893204562733928	0.0994170627608427	4.932520732604486	Rest	4.191308689540307	66	1.1885556647222446	1.454549294446599	71	0.3694606190647289	0.08343716952765501	5.456537527713513	-2.4776478185520547	4.468498570467332	2.9416699806892086	-2.477647818552055	22.138699494193833	7.683001209051185	NA
E46-shuffled1_E46-shuffled1-Lefty1_E085-	EE	P1_SOX2	E46-shuffled1_E46-shuffled1-	E46-shuffled1_E46-shuffled1	-	E	Controls	Lefty1_E085-	Lefty1_E085	-	E	Lefty1	3.036953543713617	2.4021362914432007	2.828050999971162	2.7426749719157946	Sox2	0.1893204562733928	0.0994170627608427	3.8566814525693904	SingleControls	NA	NA	NA	2.269394230585971	63	0.38896026232150277	NA	NA	NA	NA	3.5834050410239757	NA	NA	11.987052404462817	NA
Pou5f1_E076-Tbx3_E209-	EE	P1_SOX2	Pou5f1_E076-	Pou5f1_E076	-	E	Pou5f1	Tbx3_E209-	Tbx3_E209	-	E	Tbx3	3.8786411864109587	1.9457466661395426	2.9093889705632203	2.8002011479309674	Sox2	0.1893204562733928	0.0994170627608427	3.8866282552775573	Rest	0.7703801493513349	15	0.3746849076203305	1.0591655014626356	48	0.3204068689722981	0.7716365614614499	1.6402251945405777	-0.6221377978876869	2.024740225071312	2.4840258280939325	-0.622137797887687	4.069185995616072	5.594564487701857	NA
E6-shuffled3_E6-shuffled3+Tbx3_E203+	EE	P1_SOX2	E6-shuffled3_E6-shuffled3+	E6-shuffled3_E6-shuffled3	+	E	Controls	Tbx3_E203+	Tbx3_E203	+	E	Tbx3	0.34883892175206216	0.20734111510399367	0.4041965689093311	0.3080593035974879	Sox2	0.1893204562733928	0.0994170627608427	0.7023778024952475	SingleControls	NA	NA	NA	0.5084304227184304	73	0.17233547903754717	NA	NA	NA	NA	1.4252200546356644	NA	NA	2.685554602637441	NA
Pou5f1_E082-Lefty1_E085-	EE	P1_SOX2	Pou5f1_E082-	Pou5f1_E082	-	E	Pou5f1	Lefty1_E085-	Lefty1_E085	-	E	Lefty1	2.746068975753238	2.902932515577434	3.3452814713789554	2.9876314022566386	Sox2	0.1893204562733928	0.0994170627608427	3.980099957938618	Rest	NA	NA	NA	2.269394230585971	63	0.38896026232150277	NA	NA	NA	NA	3.5834050410239757	NA	NA	11.987052404462817	NA
E6-shuffled1_E6-shuffled1-Otx2_E112+	EE	P1_SOX2	E6-shuffled1_E6-shuffled1-	E6-shuffled1_E6-shuffled1	-	E	Controls	Otx2_E112+	Otx2_E112	+	E	Otx2	0.2921161852102244	0.30521059577631204	0.2374154801377071	0.2766228723835004	Sox2	0.1893204562733928	0.0994170627608427	0.5470901455550833	SingleControls	NA	NA	NA	0.2509222803736406	80	0.0816544434281565	NA	NA	NA	NA	0.4064102748144619	NA	NA	1.3253838772250275	NA
E46-shuffled3_E46-shuffled3-Lefty1_E093-	EE	P1_SOX2	E46-shuffled3_E46-shuffled3-	E46-shuffled3_E46-shuffled3	-	E	Controls	Lefty1_E093-	Lefty1_E093	-	E	Lefty1	1.1583729738487534	0.6541966606064169	0.7135814951287959	0.8147044831935865	Sox2	0.1893204562733928	0.0994170627608427	2.1054465429688385	SingleControls	NA	NA	NA	0.7101306585807284	27	0.20481157599799416	NA	NA	NA	NA	1.9072541896616508	NA	NA	3.7509452098258573	NA
E6-shuffled1_E6-shuffled1+Nanog_E064+	EE	P1_SOX2	E6-shuffled1_E6-shuffled1+	E6-shuffled1_E6-shuffled1	+	E	Controls	Nanog_E064+	Nanog_E064	+	E	Nanog	1.766506950211185	1.4826384409437818	1.179969255570373	1.4566004264730033	Sox2	0.1893204562733928	0.0994170627608427	2.9437029633771887	SingleControls	NA	NA	NA	1.852760398477653	80	0.5121000186836316	NA	NA	NA	NA	3.290774112836195	NA	NA	9.786371926983577	NA
Sox2_E181+Nodal_E156+	EE	P1_SOX2	Sox2_E181+	Sox2_E181	+	E	Sox2	Nodal_E156+	Nodal_E156	+	E	Nodal	0.6195464572205331	0.4479148959951427	0.566784988072013	0.5397954765159274	Sox2	0.1893204562733928	0.0994170627608427	1.5115825829036913	Rest	0.32703420731244737	53	0.10552350962370871	0.46267765609637185	31	0.17869710187533927	-0.15349044202775994	0.6003914071354264	-0.5662057853155137	0.7886112432905253	1.2891771249286796	-0.5662057853155137	1.7274108342533554	2.4438862297491557	NA
Klf2_E057+Pou5f1_E083+	EE	P1_SOX2	Klf2_E057+	Klf2_E057	+	E	Klf2	Pou5f1_E083+	Pou5f1_E083	+	E	Pou5f1	3.459481883617418	2.1594199107567236	2.4554893150395745	2.6373153969967946	Sox2	0.1893204562733928	0.0994170627608427	3.8001679043798116	Rest	1.146593002943821	18	0.356179267624401	0.4279479809556333	32	0.17722560333821613	0.9289544415162847	1.3852205276260614	0.025111596603990916	2.598451170878969	1.1766051368968515	0.025111596603990982	6.056360868304983	2.2604423704623056	NA
Lefty1_E096+Pou5f1_E079+	EE	P1_SOX2	Lefty1_E096+	Lefty1_E096	+	E	Lefty1	Pou5f1_E079+	Pou5f1_E079	+	E	Pou5f1	0.5740167127718947	0.5279553478189531	0.6655679974691565	0.5864595382081911	Sox2	0.1893204562733928	0.0994170627608427	1.6312012711909845	Rest	0.41680049384638673	78	0.15998106419660765	0.24920722030786394	15	0.07457967194969968	0.2989885134924549	0.47668725788085786	0.09615902421300564	1.1385266828230791	0.39651556415489975	0.0961590242130056	2.201560793010639	1.3163248452559728	NA
E30-shuffled1_E30-shuffled1-Pou5f1_E081-	EE	P1_SOX2	E30-shuffled1_E30-shuffled1-	E30-shuffled1_E30-shuffled1	-	E	Controls	Pou5f1_E081-	Pou5f1_E081	-	E	Pou5f1	4.081471556341947	3.7622354196565277	4.084917803485095	3.9732755798484694	Sox2	0.1893204562733928	0.0994170627608427	4.3914266505622255	SingleControls	NA	NA	NA	3.905066733168298	74	0.5442262088776024	NA	NA	NA	NA	4.3664449933171	NA	NA	20.6267553440136	NA
E95-shuffled1_E95-shuffled1-Lefty1_E094-	EE	P1_SOX2	E95-shuffled1_E95-shuffled1-	E95-shuffled1_E95-shuffled1	-	E	Controls	Lefty1_E094-	Lefty1_E094	-	E	Lefty1	1.061724960394318	1.110267152154744	1.111095673549164	1.0941167288567313	Sox2	0.1893204562733928	0.0994170627608427	2.530864454950342	SingleControls	NA	NA	NA	1.454549294446599	71	0.3694606190647289	NA	NA	NA	NA	2.9416699806892086	NA	NA	7.683001209051185	NA
Otx2_E110-Sox2_E179+	EE	P1_SOX2	Otx2_E110-	Otx2_E110	-	E	Otx2	Sox2_E179+	Sox2_E179	+	E	Sox2	1.2952015304601152	0.87126125665072085	1.1216212138059325	1.0817095284418359	Sox2	0.1893204562733928	0.0994170627608427	2.5144109348546264	Rest	0.2725990494178915	28	0.10549025305569094	1.230670385965066	58	0.36432707395287794	-0.280596112483235	1.3139489791095649	-0.7120814953496234	0.5259502271469395	2.7005422030573105	-0.7120814953496235	1.439881641866731	6.500461757750502	NA
Otx2_E110+E46-shuffled1_E46-shuffled1+	EE	P1_SOX2	Otx2_E110+	Otx2_E110	+	E	Otx2	E46-shuffled1_E46-shuffled1+	E46-shuffled1_E46-shuffled1	+	E	Controls	0.3413453289196402	0.24306222250866963	0.5516650174037302	0.35770825111880544	Sox2	0.1893204562733928	0.0994170627608427	0.9179530926365224	SingleControls	0.2725990494178915	28	0.10549025305569094	NA	NA	NA	NA	NA	NA	0.5259502271469395	NA	NA	1.439881641866731	NA	NA
Otx2_E109-Otx2_E114+	EE	P1_SOX2	Otx2_E109-	Otx2_E109	-	E	Otx2	Otx2_E114+	Otx2_E114	+	E	Otx2	0.6323364308235361	0.6728887285722661	0.7026679998389874	0.6686731389516244	Sox2	0.1893204562733928	0.0994170627608427	1.8204708602829267	Otx2	0.3746676106458117	21	0.16998961548861527	0.2924917682670082	52	0.1335037087880146	0.4847767903352695	0.47783892263942707	0.20812418118841045	0.9847809604428804	0.6275657186516358	0.20812418118841047	1.979012823129709	1.5449559652689	NA
E6-shuffled2_E6-shuffled2-Pou5f1_E077-	EE	P1_SOX2	E6-shuffled2_E6-shuffled2-	E6-shuffled2_E6-shuffled2	-	E	Controls	Pou5f1_E077-	Pou5f1_E077	-	E	Pou5f1	0.24494189967020275	0.2697927236522943	0.30600086026034296	0.27244069984044916	Sox2	0.1893204562733928	0.0994170627608427	0.525111939088715	SingleControls	NA	NA	NA	0.27244069984044916	15	0.15366366269962395	NA	NA	NA	NA	0.525111939088715	NA	NA	1.4390452315782747	NA
Lefty1_E095+Klf2_E058+	EE	P1_SOX2	Lefty1_E095+	Lefty1_E095	+	E	Lefty1	Klf2_E058+	Klf2_E058	+	E	Klf2	4.775183675274029	4.807585535907259	3.917449606616014	4.480297365310065	Sox2	0.1893204562733928	0.0994170627608427	4.564692280412924	Rest	0.24257399660525247	24	0.07717067521029777	3.764294757539032	52	1.1156039226547296	0.23094808024441382	3.817548297870892	-0.10637971175874612	0.35759460086390005	4.31347739130777	-0.10637971175874572	1.2812878300639503	19.883190816438297	NA
Lefty1_E085-E30-shuffled2_E30-shuffled2+	EE	P1_SOX2	Lefty1_E085-	Lefty1_E085	-	E	Lefty1	E30-shuffled2_E30-shuffled2+	E30-shuffled2_E30-shuffled2	+	E	Controls	4.118693510252011	3.6955511513398065	3.849481890171455	3.884009868677062	Sox2	0.1893204562733928	0.0994170627608427	4.358644657144636	SingleControls	2.6719718010557534	62	0.6516926160815052	NA	NA	NA	NA	NA	NA	3.819002572968371	NA	NA	14.113487013771124	NA	NA
E46-shuffled1_E46-shuffled1-Sox2_E182-	EE	P1_SOX2	E46-shuffled1_E46-shuffled1-	E46-shuffled1_E46-shuffled1	-	E	Controls	Sox2_E182-	Sox2_E182	-	E	Sox2	1.2360039530190365	1.0845666765653807	1.1310377020917604	1.148817562174733	Sox2	0.1893204562733928	0.0994170627608427	2.601247499887937	SingleControls	NA	NA	NA	1.0172931749794945	22	0.3055983304019333	NA	NA	NA	NA	2.4258333019024088	NA	NA	5.373392791270519	NA
Otx2_E114-Sox2_E181-	EE	P1_SOX2	Otx2_E114-	Otx2_E114	-	E	Otx2	Sox2_E181-	Sox2_E181	-	E	Sox2	0.6416121740811368	0.742876311170346	0.7602529894070658	0.7129335959506268	Sox2	0.1893204562733928	0.0994170627608427	1.9129374032761046	Rest	0.2895397669454164	38	0.09856771523137585	0.4129193614719607	54	0.1771687886693256	0.47441895066251893	0.5131386721439843	0.17497643535586616	0.6129312051295732	1.1250297627906651	0.17497643535586627	1.5293633484978477	2.1810604601315475	NA
Lefty1_E095-Nanog_E074+	EE	P1_SOX2	Lefty1_E095-	Lefty1_E095	-	E	Lefty1	Nanog_E074+	Nanog_E074	+	E	Nanog	3.411439157092004	3.3279180955995176	2.6271977276921237	3.101232593467657	Sox2	0.1893204562733928	0.0994170627608427	4.0339395233270645	Rest	0.24257399660525247	24	0.07717067521029777	2.8079818472328224	36	0.4425875586771358	0.11620354270973149	2.8612353875646823	-0.21428647732994027	0.35759460086390005	3.8906313997931044	-0.21428647732994	1.2812878300639503	14.83189879480265	NA
Fgf5_E040+Nodal_E162-	EE	P1_SOX2	Fgf5_E040+	Fgf5_E040	+	E	Fgf5	Nodal_E162-	Nodal_E162	-	E	Nodal	1.0093112989427357	1.0130988967385484	0.9558811827749372	0.9924157085428947	Sox2	0.1893204562733928	0.0994170627608427	2.3901142670689164	Rest	0.9793644600717009	33	0.3005209756787581	0.2418394721581375	77	0.0805488458957931	-0.05626358922170835	1.0318834759564455	-0.3341207031961077	2.3710155392002923	0.35321943106473197	-0.33412070319610787	5.173051445943199	1.2774080356583513	NA
Tbx3_E209-Fgf5_E037-	EE	P1_SOX2	Tbx3_E209-	Tbx3_E209	-	E	Tbx3	Fgf5_E037-	Fgf5_E037	-	E	Fgf5	1.8561092426812198	1.5855008043215193	1.5766318388307656	1.6678875396559314	Sox2	0.1893204562733928	0.0994170627608427	3.1391198064454375	Rest	1.12202592680562	47	0.4159342418563389	0.2845110373366021	34	0.132235735593484	0.45443621082821845	1.2172165078688293	-0.01573831458595387	2.5672038035969744	0.5876543174344171	-0.015738314585953983	5.9265963588495225	1.5028013503503659	NA
Tbx3_E207+Pou5f1_E084-	EE	P1_SOX2	Tbx3_E207+	Tbx3_E207	+	E	Tbx3	Pou5f1_E084-	Pou5f1_E084	-	E	Pou5f1	0.7493030369020074	0.6939622574786224	0.8788156690381035	0.7702476438855868	Sox2	0.1893204562733928	0.0994170627608427	2.0244920600315326	Rest	0.474164711765927	60	0.18706039617162198	0.4625687922606056	35	0.31091200345067527	0.04341661482267498	0.7474130477531398	-0.5889035665114856	1.3245579945505088	1.2888376319925094	-0.5889035665114857	2.5045614251066346	2.4433112055921833	NA
Nanog_E088-Sox2_E181+	EE	P1_SOX2	Nanog_E088-	Nanog_E088	-	E	Nanog	Sox2_E181+	Sox2_E181	+	E	Sox2	1.109916557455358	0.8702195288072356	1.125355481352061	1.028181128961831	Sox2	0.1893204562733928	0.0994170627608427	2.44119222921197	Rest	0.9507355310891825	14	0.25500780372210546	0.4129193614719607	54	0.1771687886693256	-0.19174889061821865	1.1743344362877504	-1.0120513075587756	2.328213773980081	1.1250297627906651	-1.012051307558776	5.021832029161444	2.1810604601315475	NA
Sox2_E180-RandomE5_RRandom5+	ER	P1_SOX2	Sox2_E180-	Sox2_E180	-	E	Sox2	RandomE5_RRandom5+	RandomE5_RRandom5	+	R	Controls	3.546134337711262	3.6414696466857426	3.377265565378773	3.519916517621267	Sox2	0.1893204562733928	0.0994170627608427	4.2166390033721255	SingleControls	3.1419691835664514	36	0.8006706545684464	NA	NA	NA	NA	NA	NA	4.052766821463308	NA	NA	16.59603639993987	NA	NA
Pou5f1_E081-Lefty1_E087-	EE	P1_SOX2	Pou5f1_E081-	Pou5f1_E081	-	E	Pou5f1	Lefty1_E087-	Lefty1_E087	-	E	Lefty1	4.130136936359851	4.009269806550129	3.5348293824657007	3.8826901169376113	Sox2	0.1893204562733928	0.0994170627608427	4.358154358997015	Rest	3.574601958064367	78	0.8364467537121231	0.24982275066219212	16	0.10401983714883149	0.09505982797779766	3.635104252453166	-0.28080059539608615	4.238880393417517	0.4000745609755847	-0.2808005953960868	18.881224081260275	1.319576106986714	NA
Tbx3_E206-E27-shuffled3_E27-shuffled3+	EE	P1_SOX2	Tbx3_E206-	Tbx3_E206	-	E	Tbx3	E27-shuffled3_E27-shuffled3+	E27-shuffled3_E27-shuffled3	+	E	Controls	0.2809299784243538	0.4357650265967175	0.3417353997605682	0.3471470472165849	Sox2	0.1893204562733928	0.0994170627608427	0.8747165959592152	SingleControls	0.2659622448728963	55	0.08381072049337554	NA	NA	NA	NA	NA	NA	0.4903911558372837	NA	NA	1.404825712488391	NA	NA
Sox2_E179-Klf2_E061-	EE	P1_SOX2	Sox2_E179-	Sox2_E179	-	E	Sox2	Klf2_E061-	Klf2_E061	-	E	Klf2	2.226555324359727	1.8027479204280201	1.715228684033212	1.9023781169351675	Sox2	0.1893204562733928	0.0994170627608427	3.32890181567818	Rest	1.6738789753628005	50	0.44890262578604917	0.5551170465741647	32	0.31800193113301795	-0.10053566790410519	2.0396755656635723	-1.3673528890869788	3.1442930127751083	1.551961691990051	-1.367352889086979	8.841511415679216	2.9321556555543817	NA
Fgf5_E036-Fgf5_E039+	EE	P1_SOX2	Fgf5_E036-	Fgf5_E036	-	E	Fgf5	Fgf5_E039+	Fgf5_E039	+	E	Fgf5	0.9082395290879817	1.0434584874405404	1.3728382419664742	1.0916874424109513	Sox2	0.1893204562733928	0.0994170627608427	2.5276576526234926	Fgf5	0.7281548404620823	17	0.23289793518260415	0.38855658706941204	48	0.12888708406808733	0.23531027557066053	0.9273909712581017	-0.45305172733585297	1.9434149646766468	1.0372944152826993	-0.4530517273358534	3.846149828682922	2.0523750825336458	NA
Pou5f1_E083-Lefty1_E094+	EE	P1_SOX2	Pou5f1_E083-	Pou5f1_E083	-	E	Pou5f1	Lefty1_E094+	Lefty1_E094	+	E	Lefty1	2.3400894960343206	2.3571109974136593	2.225963019369641	2.3069781546720227	Sox2	0.1893204562733928	0.0994170627608427	3.6071021335758156	Rest	0.3830133574773836	33	0.12192271834539334	1.454549294446599	71	0.3694606190647289	0.4850760925784914	1.6482421956505897	-0.3511322495304813	1.0165644024170886	2.9416699806892086	-0.35113224953048183	2.023095470065231	7.683001209051185	NA
Sox2_E180-E46-shuffled1_E46-shuffled1+	EE	P1_SOX2	Sox2_E180-	Sox2_E180	-	E	Sox2	E46-shuffled1_E46-shuffled1+	E46-shuffled1_E46-shuffled1	+	E	Controls	3.114644073707293	3.1889264010756824	3.022846954638738	3.1080621424309034	Sox2	0.1893204562733928	0.0994170627608427	4.037113139917388	SingleControls	3.1419691835664514	36	0.8006706545684464	NA	NA	NA	NA	NA	NA	4.052766821463308	NA	NA	16.59603639993987	NA	NA
RandomE2_RRandom2-Lefty1_E096+	RE	P1_SOX2	RandomE2_RRandom2-	RandomE2_RRandom2	-	R	Controls	Lefty1_E096+	Lefty1_E096	+	E	Lefty1	1.1034311914219395	0.9762553109308164	1.1400554955134123	1.0708900565372241	Sox2	0.1893204562733928	0.0994170627608427	2.49990816339819	SingleControls	NA	NA	NA	0.4008882874037058	79	0.1423866753337473	NA	NA	NA	NA	1.082369963275004	NA	NA	2.117511732724716	NA
Tbx3_E206+Lefty1_E094+	EE	P1_SOX2	Tbx3_E206+	Tbx3_E206	+	E	Tbx3	Lefty1_E094+	Lefty1_E094	+	E	Lefty1	1.9430825513390182	1.9053951207035076	1.8773459117126963	1.9084181310692163	Sox2	0.1893204562733928	0.0994170627608427	3.3334750886467996	Rest	0.2659622448728963	55	0.08381072049337554	1.454549294446599	71	0.3694606190647289	0.3177229645646613	1.5311910830461026	-0.0985860478796926	0.4903911558372837	2.9416699806892086	-0.09858604787969272	1.404825712488391	7.683001209051185	NA
Lefty1_E085+Nodal_E159+	EE	P1_SOX2	Lefty1_E085+	Lefty1_E085	+	E	Lefty1	Nodal_E159+	Nodal_E159	+	E	Nodal	4.223026992307795	3.5412553812424186	2.974959772089537	3.5434045140413017	Sox2	0.1893204562733928	0.0994170627608427	4.226233963223916	Rest	2.6719718010557534	62	0.6516926160815052	2.69887007100853	26	0.5334236523527489	-0.5482395965883805	5.181521415790891	-3.426221924717156	3.819002572968371	3.8334533149727013	-3.426221924717156	14.113487013771124	14.255565004085776	NA
E46-shuffled3_E46-shuffled3-Pou5f1_E076+	EE	P1_SOX2	E46-shuffled3_E46-shuffled3-	E46-shuffled3_E46-shuffled3	-	E	Controls	Pou5f1_E076+	Pou5f1_E076	+	E	Pou5f1	0.5870837986384573	0.826883436273525	0.4757690623291374	0.6135456226617043	Sox2	0.1893204562733928	0.0994170627608427	1.6963403211182508	SingleControls	NA	NA	NA	0.7422768425796267	14	0.26728185421050726	NA	NA	NA	NA	1.9711270564289987	NA	NA	3.9207429413107042	NA
Klf2_E057+Tbx3_E209+	EE	P1_SOX2	Klf2_E057+	Klf2_E057	+	E	Klf2	Tbx3_E209+	Tbx3_E209	+	E	Tbx3	3.8123946840384053	2.8012385417464762	2.698392428880739	3.065850823354231	Sox2	0.1893204562733928	0.0994170627608427	4.017385291480796	Rest	1.146593002943821	18	0.356179267624401	1.0591655014626356	48	0.3204068689722981	0.6044784188627388	2.0164380481330637	-1.0650917074921056	2.598451170878969	2.4840258280939325	-1.0650917074921056	6.056360868304983	5.594564487701857	NA
E46-shuffled1_E46-shuffled1-Nanog_E074+	EE	P1_SOX2	E46-shuffled1_E46-shuffled1-	E46-shuffled1_E46-shuffled1	-	E	Controls	Nanog_E074+	Nanog_E074	+	E	Nanog	2.9335714310365013	2.8676474643346803	2.712171301361502	2.8362630987371573	Sox2	0.1893204562733928	0.0994170627608427	3.905089157438027	SingleControls	NA	NA	NA	2.8079818472328224	36	0.4425875586771358	NA	NA	NA	NA	3.8906313997931044	NA	NA	14.83189879480265	NA
Tbx3_E209-Nodal_E158+	EE	P1_SOX2	Tbx3_E209-	Tbx3_E209	-	E	Tbx3	Nodal_E158+	Nodal_E158	+	E	Nodal	2.405595213451924	1.779309730467135	1.919788415053109	2.0179442191063552	Sox2	0.1893204562733928	0.0994170627608427	3.4139840861049873	Rest	1.12202592680562	47	0.4159342418563389	0.444166084392163	36	0.18138205267782362	0.5514923152324445	1.3768715549243904	-0.38348864918645376	2.5672038035969744	1.2302689316944666	-0.38348864918645376	5.9265963588495225	2.346107193777064	NA
Lefty1_E095-E27-shuffled2_E27-shuffled2-	EE	P1_SOX2	Lefty1_E095-	Lefty1_E095	-	E	Lefty1	E27-shuffled2_E27-shuffled2-	E27-shuffled2_E27-shuffled2	-	E	Controls	0.20326952280028035	0.24873688293117	0.094990903532340007	0.16871932320242816	Sox2	0.1893204562733928	0.0994170627608427	-0.16620509111703521	SingleControls	0.24257399660525247	24	0.07717067521029777	NA	NA	NA	NA	NA	NA	0.35759460086390005	NA	NA	1.2812878300639503	NA	NA
Lefty1_E096+E95-shuffled2_E95-shuffled2-	EE	P1_SOX2	Lefty1_E096+	Lefty1_E096	+	E	Lefty1	E95-shuffled2_E95-shuffled2-	E95-shuffled2_E95-shuffled2	-	E	Controls	0.6004589298123696	0.42011795500881993	0.4866972867453541	0.4970169027115024	Sox2	0.1893204562733928	0.0994170627608427	1.3924646120885227	SingleControls	0.41680049384638673	78	0.15998106419660765	NA	NA	NA	NA	NA	NA	1.1385266828230791	NA	NA	2.201560793010639	NA	NA
E46-shuffled1_E46-shuffled1+Fgf5_E037-	EE	P1_SOX2	E46-shuffled1_E46-shuffled1+	E46-shuffled1_E46-shuffled1	+	E	Controls	Fgf5_E037-	Fgf5_E037	-	E	Fgf5	0.3546509242952015	0.31887383784328477	0.420162185660063	0.3621976677400352	Sox2	0.1893204562733928	0.0994170627608427	0.9359469523563703	SingleControls	NA	NA	NA	0.2845110373366021	34	0.132235735593484	NA	NA	NA	NA	0.5876543174344171	NA	NA	1.5028013503503659	NA
Otx2_E114-RandomE3_RRandom3-	ER	P1_SOX2	Otx2_E114-	Otx2_E114	-	E	Otx2	RandomE3_RRandom3-	RandomE3_RRandom3	-	R	Controls	0.21072130233929567	0.26342300709390376	0.19608054347400422	0.22161486223429747	Sox2	0.1893204562733928	0.0994170627608427	0.2272243324162478	SingleControls	0.2895397669454164	38	0.09856771523137585	NA	NA	NA	NA	NA	NA	0.6129312051295732	NA	NA	1.5293633484978477	NA	NA
Fgf5_E040-Sox2_E181-	EE	P1_SOX2	Fgf5_E040-	Fgf5_E040	-	E	Fgf5	Sox2_E181-	Sox2_E181	-	E	Sox2	1.672832358812957	1.689935663934904	1.5190082322253828	1.6254024368398203	Sox2	0.1893204562733928	0.0994170627608427	3.101894753010809	Rest	0.9793644600717009	33	0.3005209756787581	0.4129193614719607	54	0.1771687886693256	0.4342042545682465	1.2029633652702687	-0.39415054898014834	2.3710155392002923	1.1250297627906651	-0.39415054898014845	5.173051445943199	2.1810604601315475	NA
Tbx3_E207-Nodal_E158-	EE	P1_SOX2	Tbx3_E207-	Tbx3_E207	-	E	Tbx3	Nodal_E158-	Nodal_E158	-	E	Nodal	1.5279348314567829	1.3269628767667059	1.2177730911619542	1.3515848837989466	Sox2	0.1893204562733928	0.0994170627608427	2.835749911237101	Rest	0.474164711765927	60	0.18706039617162198	0.444166084392163	36	0.18138205267782362	0.890640938313562	0.7290103398846972	0.28092298499212587	1.3245579945505088	1.2302689316944666	0.28092298499212576	2.5045614251066346	2.346107193777064	NA
E46-shuffled1_E46-shuffled1+Otx2_E109+	EE	P1_SOX2	E46-shuffled1_E46-shuffled1+	E46-shuffled1_E46-shuffled1	+	E	Controls	Otx2_E109+	Otx2_E109	+	E	Otx2	0.28831243637562	0.3397556523213869	0.23587273844298004	0.2848192063560335	Sox2	0.1893204562733928	0.0994170627608427	0.5892161313883918	SingleControls	NA	NA	NA	0.2153854929175737	26	0.15535253265385413	NA	NA	NA	NA	0.1860907776467842	NA	NA	1.13767681082778	NA
Otx2_E111-Fgf5_E038+	EE	P1_SOX2	Otx2_E111-	Otx2_E111	-	E	Otx2	Fgf5_E038+	Fgf5_E038	+	E	Fgf5	3.609563048410803	4.379446947574108	3.5158863122201147	3.816244942489122	Sox2	0.1893204562733928	0.0994170627608427	4.333251563204196	Rest	2.676300071620358	60	0.691581604963393	NA	NA	NA	NA	NA	NA	3.8213376733488564	NA	NA	14.13634915265354	NA	NA
Lefty1_E093+Sox2_E178+	EE	P1_SOX2	Lefty1_E093+	Lefty1_E093	+	E	Lefty1	Sox2_E178+	Sox2_E178	+	E	Sox2	2.201000012424936	1.0905558866993597	1.0272587164164217	1.3509810857877018	Sox2	0.1893204562733928	0.0994170627608427	2.8351052672796047	Rest	1.0758812242629074	28	0.2571397063734795	0.34446369744318195	49	0.1270256966591461	0.1341480422749038	1.2310244654326965	-0.5350329817823766	2.5066166059462707	0.8635216431157106	-0.5350329817823766	5.682857761071815	1.8194742619136242	NA
Klf2_E058-Otx2_E115+	EE	P1_SOX2	Klf2_E058-	Klf2_E058	-	E	Klf2	Otx2_E115+	Otx2_E115	+	E	Otx2	4.266727747311324	4.284328907372962	4.060311270591697	4.202544830743822	Sox2	0.1893204562733928	0.0994170627608427	4.472361000240798	Rest	4.191308689540307	66	1.1885556647222446	0.31177841971753373	76	0.10078451335414912	-0.0376849285653736	4.313766652984448	-0.7158283389132813	4.468498570467332	0.7196907686867472	-0.7158283389132817	22.138699494193833	1.6468290107398775	NA
Nanog_E071+E6-shuffled2_E6-shuffled2+	EE	P1_SOX2	Nanog_E071+	Nanog_E071	+	E	Nanog	E6-shuffled2_E6-shuffled2+	E6-shuffled2_E6-shuffled2	+	E	Controls	0.43495157404753315	0.6384655258654415	0.38213501996838517	0.4734401291091505	Sox2	0.1893204562733928	0.0994170627608427	1.322351690900954	SingleControls	0.6314673806312409	12	0.1593005412321128	NA	NA	NA	NA	NA	NA	1.737877907247906	NA	NA	3.335441890755614	NA	NA
Otx2_E111+Tbx3_E203+	EE	P1_SOX2	Otx2_E111+	Otx2_E111	+	E	Otx2	Tbx3_E203+	Tbx3_E203	+	E	Tbx3	4.141314524785622	3.7374651811371264	4.481865919540004	4.108892164820772	Sox2	0.1893204562733928	0.0994170627608427	4.439847259132207	Rest	2.676300071620358	60	0.691581604963393	0.5084304227184304	73	0.17233547903754717	0.45599596310206314	2.995410038065396	-0.8067104688523137	3.8213376733488564	1.4252200546356644	-0.8067104688523141	14.13634915265354	2.685554602637441	NA
E95-shuffled1_E95-shuffled1+E46-shuffled1_E46-shuffled1+	EE	P1_SOX2	E95-shuffled1_E95-shuffled1+	E95-shuffled1_E95-shuffled1	+	E	Controls	E46-shuffled1_E46-shuffled1+	E46-shuffled1_E46-shuffled1	+	E	Controls	0.1527990855170204	0.09354197040110895	0.10827932274963284	0.11567094043696088	Sox2	0.1893204562733928	0.0994170627608427	-0.7108038369032491	Controls	NA	NA	NA	NA	NA	NA	NA	NA	NA	NA	NA	NA	NA	NA	NA
Lefty1_E093-Sox2_E181-	EE	P1_SOX2	Lefty1_E093-	Lefty1_E093	-	E	Lefty1	Sox2_E181-	Sox2_E181	-	E	Sox2	2.6149486536087925	1.3849016929889342	1.686613545429712	1.8279566766431465	Sox2	0.1893204562733928	0.0994170627608427	3.27132966902491	Rest	1.0758812242629074	28	0.2571397063734795	0.4129193614719607	54	0.1771687886693256	0.4922973047898976	1.2994801294614753	-0.3603166997120259	2.5066166059462707	1.1250297627906651	-0.36031669971202596	5.682857761071815	2.1810604601315475	NA
Pou5f1_E081+Sox2_E183+	EE	P1_SOX2	Pou5f1_E081+	Pou5f1_E081	+	E	Pou5f1	Sox2_E183+	Sox2_E183	+	E	Sox2	3.8581170293331875	3.362782265209448	2.9664240177918306	3.376259283872482	Sox2	0.1893204562733928	0.0994170627608427	4.1565234925065635	Rest	3.574601958064367	78	0.8364467537121231	1.5657093473217443	34	0.4330230750287436	-0.5522915809858874	4.950990849112719	-3.1302711123669966	4.238880393417517	3.0479142114560434	-3.130271112366997	18.881224081260275	8.270154098196043	NA
E46-shuffled3_E46-shuffled3-Nodal_E160+	EE	P1_SOX2	E46-shuffled3_E46-shuffled3-	E46-shuffled3_E46-shuffled3	-	E	Controls	Nodal_E160+	Nodal_E160	+	E	Nodal	0.18850178453373043	0.23197715249508857	0.20698900245143753	0.208402368411402	Sox2	0.1893204562733928	0.0994170627608427	0.1385413692017406	SingleControls	NA	NA	NA	0.3614756067480417	34	0.1538261898000326	NA	NA	NA	NA	0.9330679897228589	NA	NA	1.90933200702857	NA
Nanog_E073+E6-shuffled3_E6-shuffled3+	EE	P1_SOX2	Nanog_E073+	Nanog_E073	+	E	Nanog	E6-shuffled3_E6-shuffled3+	E6-shuffled3_E6-shuffled3	+	E	Controls	2.5728211574962248	1.7046154581490198	1.6692159232555759	1.9417032013105127	Sox2	0.1893204562733928	0.0994170627608427	3.3584204854361213	SingleControls	3.004339318381281	20	0.973767762808892	NA	NA	NA	NA	NA	NA	3.988145554732078	NA	NA	15.869068654909599	NA	NA
Lefty1_E096+Nodal_E158-	EE	P1_SOX2	Lefty1_E096+	Lefty1_E096	+	E	Lefty1	Nodal_E158-	Nodal_E158	-	E	Nodal	1.001340521650312	0.5832863179697133	0.41608751928229903	0.6240452616273856	Sox2	0.1893204562733928	0.0994170627608427	1.7208203665130353	Rest	0.41680049384638673	78	0.15998106419660765	0.444166084392163	36	0.18138205267782362	-0.10605063291516775	0.6716461219651569	-0.6479752480045106	1.1385266828230791	1.2302689316944666	-0.6479752480045105	2.201560793010639	2.346107193777064	NA
Lefty1_E094-Tbx3_E207+	EE	P1_SOX2	Lefty1_E094-	Lefty1_E094	-	E	Lefty1	Tbx3_E207+	Tbx3_E207	+	E	Tbx3	1.9480924361875476	1.9330732124996732	1.455771919315632	1.7632628881546315	Sox2	0.1893204562733928	0.0994170627608427	3.2193453755047865	Rest	1.506636306069117	42	0.3149203778445063	0.4103337090110764	71	0.17142304730926658	0.029436977846994648	1.7276495588068006	-0.8890509879850627	2.9924289908254575	1.115967372664392	-0.889050987985063	7.958127376861073	2.167402916135613	NA
Nanog_E074-Tbx3_E207+	EE	P1_SOX2	Nanog_E074-	Nanog_E074	-	E	Nanog	Tbx3_E207+	Tbx3_E207	+	E	Tbx3	2.8626584678760394	2.6505457666343624	2.3941016920290297	2.6287491550973225	Sox2	0.1893204562733928	0.0994170627608427	3.795474271977161	Rest	2.892193292743089	35	0.6221256489933004	0.4103337090110764	71	0.17142304730926658	-0.24402481422620287	3.113206545480773	-1.253754865946517	3.933261765259286	1.115967372664392	-1.2537548659465172	15.27670780893612	2.167402916135613	NA
Otx2_E109-E6-shuffled2_E6-shuffled2-	EE	P1_SOX2	Otx2_E109-	Otx2_E109	-	E	Otx2	E6-shuffled2_E6-shuffled2-	E6-shuffled2_E6-shuffled2	-	E	Controls	0.3399960977679049	0.3894725090568582	0.3971803107287176	0.3746676106458117	Sox2	0.1893204562733928	0.0994170627608427	0.9847809604428804	SingleControls	0.3746676106458117	21	0.16998961548861527	NA	NA	NA	NA	NA	NA	0.9847809604428804	NA	NA	1.979012823129709	NA	NA
Fgf5_E039-Otx2_E114-	EE	P1_SOX2	Fgf5_E039-	Fgf5_E039	-	E	Fgf5	Otx2_E114-	Otx2_E114	-	E	Otx2	0.6145704613041186	0.5619339356167067	0.6206248131394314	0.5984511317376758	Sox2	0.1893204562733928	0.0994170627608427	1.6604031403592379	Rest	0.3810012941441656	51	0.11994122966402193	0.2924917682670082	52	0.1335037087880146	0.30571198871258126	0.484172606137781	0.023871827762219203	1.0089655939453828	0.6275657186516358	0.0238718277622193	2.0124676521694593	1.5449559652689	NA
Nanog_E088-Pou5f1_E081-	EE	P1_SOX2	Nanog_E088-	Nanog_E088	-	E	Nanog	Pou5f1_E081-	Pou5f1_E081	-	E	Pou5f1	4.8519376929720055	4.568296606147434	4.797401072084729	4.737601332676235	Sox2	0.1893204562733928	0.0994170627608427	4.6452545921695965	Rest	0.9507355310891825	14	0.25500780372210546	3.905066733168298	74	0.5442262088776024	0.021821530115685744	4.666481807984088	-2.049404175127585	2.328213773980081	4.3664449933171	-2.0494041751275844	5.021832029161444	20.6267553440136	NA
Otx2_E108+Lefty1_E096+	EE	P1_SOX2	Otx2_E108+	Otx2_E108	+	E	Otx2	Lefty1_E096+	Lefty1_E096	+	E	Lefty1	1.5934919175565794	1.3203027641340088	1.306736264368626	1.4008891782756552	Sox2	0.1893204562733928	0.0994170627608427	2.8874406220894384	Rest	0.9480304110110103	23	0.27184561814185587	0.4008882874037058	79	0.1423866753337473	0.272717779872058	1.1595982421413233	-0.5190323757894416	2.3241030346038762	1.082369963275004	-0.5190323757894417	5.00754345131085	2.117511732724716	NA
Nodal_E157+Pou5f1_E076-	EE	P1_SOX2	Nodal_E157+	Nodal_E157	+	E	Nodal	Pou5f1_E076-	Pou5f1_E076	-	E	Pou5f1	0.9839743707930592	0.6468754197505068	0.9259209274274334	0.8384157829913783	Sox2	0.1893204562733928	0.0994170627608427	2.1468355713728458	Rest	0.2008352382531681	74	0.07073958131090415	0.7422768425796267	14	0.26728185421050726	0.1535001103571985	0.753791624559402	0.09052639448497292	0.08518212045887451	1.9711270564289987	0.09052639448497257	1.0608216470973801	3.9207429413107042	NA
E46-shuffled1_E46-shuffled1+E6-shuffled1_E6-shuffled1+	EE	P1_SOX2	E46-shuffled1_E46-shuffled1+	E46-shuffled1_E46-shuffled1	+	E	Controls	E6-shuffled1_E6-shuffled1+	E6-shuffled1_E6-shuffled1	+	E	Controls	0.1570170906223843	0.12155299564627535	0.07590102524078483	0.11314970123113208	Sox2	0.1893204562733928	0.0994170627608427	-0.7425975289619001	Controls	NA	NA	NA	NA	NA	NA	NA	NA	NA	NA	NA	NA	NA	NA	NA
Pou5f1_E084-E27-shuffled1_E27-shuffled1+	EE	P1_SOX2	Pou5f1_E084-	Pou5f1_E084	-	E	Pou5f1	E27-shuffled1_E27-shuffled1+	E27-shuffled1_E27-shuffled1	+	E	Controls	1.0473899284964132	0.5038285638891881	1.1093972216870025	0.836551632401373	Sox2	0.1893204562733928	0.0994170627608427	2.1436242827264316	SingleControls	0.555215467831574	37	0.35795681164209925	NA	NA	NA	NA	NA	NA	1.5522174565623967	NA	NA	2.9326755214967455	NA	NA
Klf2_E057+Nodal_E157-	EE	P1_SOX2	Klf2_E057+	Klf2_E057	+	E	Klf2	Nodal_E157-	Nodal_E157	-	E	Nodal	2.6583532354453174	1.553085338700856	2.2406297676813147	2.0992268374117593	Sox2	0.1893204562733928	0.0994170627608427	3.4709558599302985	Rest	1.146593002943821	18	0.356179267624401	0.20993285922475127	78	0.07551220640739965	0.8467995990102162	1.1672054058951795	0.7234069946246247	2.598451170878969	0.1490976944267046	0.7234069946246249	6.056360868304983	1.1088757303732282	NA
Lefty1_E096+Lefty1_E085+	EE	P1_SOX2	Lefty1_E096+	Lefty1_E096	+	E	Lefty1	Lefty1_E085+	Lefty1_E085	+	E	Lefty1	2.76270763616435	2.4042599923779515	2.3963239654735373	2.515478615318497	Sox2	0.1893204562733928	0.0994170627608427	3.731930715696829	Lefty1	0.41680049384638673	78	0.15998106419660765	2.269394230585971	63	0.38896026232150277	0.010709749799546605	2.496874268158965	-0.9900010081502256	1.1385266828230791	3.5834050410239757	-0.9900010081502257	2.201560793010639	11.987052404462817	NA
RandomE5_RRandom5-Sox2_E182-	RE	P1_SOX2	RandomE5_RRandom5-	RandomE5_RRandom5	-	R	Controls	Sox2_E182-	Sox2_E182	-	E	Sox2	1.5055915127932595	0.8318692877275157	2.295919213208377	1.4220218961011477	Sox2	0.1893204562733928	0.0994170627608427	2.9090414702664726	SingleControls	NA	NA	NA	1.0172931749794945	22	0.3055983304019333	NA	NA	NA	NA	2.4258333019024088	NA	NA	5.373392791270519	NA
Sox2_E179-Nanog_E090+	EE	P1_SOX2	Sox2_E179-	Sox2_E179	-	E	Sox2	Nanog_E090+	Nanog_E090	+	E	Nanog	4.838106339268399	4.166569645839237	3.385430454441948	4.086542161933114	Sox2	0.1893204562733928	0.0994170627608427	4.431978409970445	Rest	1.6738789753628005	50	0.44890262578604917	2.3427528877229205	25	0.7494770045700977	0.09454932948890601	3.8273114068123277	-2.3416171810715865	3.1442930127751083	3.6293025782669233	-2.3416171810715865	8.841511415679216	12.37453645442208	NA
Tbx3_E209-Nodal_E158-	EE	P1_SOX2	Tbx3_E209-	Tbx3_E209	-	E	Tbx3	Nodal_E158-	Nodal_E158	-	E	Nodal	1.6874921841357624	1.176773080993642	1.4824675805662384	1.433199231635278	Sox2	0.1893204562733928	0.0994170627608427	2.920336965920568	Rest	1.12202592680562	47	0.4159342418563389	0.444166084392163	36	0.18138205267782362	0.057845195048024815	1.3768715549243904	-0.8771357693708735	2.5672038035969744	1.2302689316944666	-0.8771357693708732	5.9265963588495225	2.346107193777064	NA
Tbx3_E203+Klf2_E058+	EE	P1_SOX2	Tbx3_E203+	Tbx3_E203	+	E	Tbx3	Klf2_E058+	Klf2_E058	+	E	Klf2	5.562129860243595	4.809221269901304	5.320481321052819	5.2210229481186525	Sox2	0.1893204562733928	0.0994170627608427	4.785430290535206	Rest	0.5759951793638376	70	0.21168834478371	3.764294757539032	52	1.1156039226547296	0.3308841750354471	4.150969480629477	-1.1332735340713038	1.6052264332987407	4.31347739130777	-1.1332735340713045	3.0424349840571785	19.883190816438297	NA
E46-shuffled3_E46-shuffled3-Klf2_E061-	EE	P1_SOX2	E46-shuffled3_E46-shuffled3-	E46-shuffled3_E46-shuffled3	-	E	Controls	Klf2_E061-	Klf2_E061	-	E	Klf2	0.44162554257457926	0.4202113143782328	0.35094160122571194	0.402332942070832	Sox2	0.1893204562733928	0.0994170627608427	1.087559563088745	SingleControls	NA	NA	NA	0.5551170465741647	32	0.31800193113301795	NA	NA	NA	NA	1.551961691990051	NA	NA	2.9321556555543817	NA
Lefty1_E095-Nanog_E071-	EE	P1_SOX2	Lefty1_E095-	Lefty1_E095	-	E	Lefty1	Nanog_E071-	Nanog_E071	-	E	Nanog	0.6658919484420126	0.7382249260081378	0.683162605607275	0.6950864967087332	Sox2	0.1893204562733928	0.0994170627608427	1.8763622141067315	Rest	0.24257399660525247	24	0.07717067521029777	0.511326512003892	25	0.20086537778608912	0.30001436169280343	0.5645800523357517	0.08535308649151531	0.35759460086390005	1.433414526751316	0.08535308649151552	1.2812878300639503	2.7008518892723274	NA
Tbx3_E205-Nodal_E157+	EE	P1_SOX2	Tbx3_E205-	Tbx3_E205	-	E	Tbx3	Nodal_E157+	Nodal_E157	+	E	Nodal	0.6063659786431161	0.5122874368924187	0.23780160903580405	0.41958611393638695	Sox2	0.1893204562733928	0.0994170627608427	1.1481366290175008	Rest	0.31170952120751516	16	0.14796800363065835	0.20993285922475127	78	0.07551220640739965	0.3363854586016927	0.3323219241588736	0.2796670158211319	0.7193719187696646	0.1490976944267046	0.2796670158211316	1.6464650854072709	1.1088757303732282	NA
Nanog_E073-Otx2_E115+	EE	P1_SOX2	Nanog_E073-	Nanog_E073	-	E	Nanog	Otx2_E115+	Otx2_E115	+	E	Otx2	3.9018501844923152	3.690017883100845	3.341171592164087	3.636910500463919	Sox2	0.1893204562733928	0.0994170627608427	4.263811214136582	Rest	3.004339318381281	20	0.973767762808892	0.31177841971753373	76	0.10078451335414912	0.2180277346947484	3.1267972818254224	-0.4440251092822434	3.988145554732078	0.7196907686867472	-0.44402510928224326	15.869068654909599	1.6468290107398775	NA
Fgf5_E036-E95-shuffled1_E95-shuffled1+	EE	P1_SOX2	Fgf5_E036-	Fgf5_E036	-	E	Fgf5	E95-shuffled1_E95-shuffled1+	E95-shuffled1_E95-shuffled1	+	E	Controls	0.4998970568289447	0.4192257729112172	0.9967586304882686	0.5933434960692187	Sox2	0.1893204562733928	0.0994170627608427	1.6480372417522156	SingleControls	0.7281548404620823	17	0.23289793518260415	NA	NA	NA	NA	NA	NA	1.9434149646766468	NA	NA	3.846149828682922	NA	NA
E30-shuffled2_E30-shuffled2+Nodal_E157+	EE	P1_SOX2	E30-shuffled2_E30-shuffled2+	E30-shuffled2_E30-shuffled2	+	E	Controls	Nodal_E157+	Nodal_E157	+	E	Nodal	0.1346789277287947	0.1841927998462124	0.1761984752628013	0.1635026572192651	Sox2	0.1893204562733928	0.0994170627608427	-0.21151622180770863	SingleControls	NA	NA	NA	0.20993285922475127	78	0.07551220640739965	NA	NA	NA	NA	0.1490976944267046	NA	NA	1.1088757303732282	NA
Klf2_E061+Sox2_E178-	EE	P1_SOX2	Klf2_E061+	Klf2_E061	+	E	Klf2	Sox2_E178-	Sox2_E178	-	E	Sox2	1.2114099663209856	1.0490826045461963	0.9624829042177312	1.0694601766599803	Sox2	0.1893204562733928	0.0994170627608427	2.4979805527830106	Rest	0.8651890545629048	34	0.48287436846248205	0.34446369744318195	49	0.1270256966591461	0.0678436850353916	1.0203322957326941	-0.5577262001565044	2.1921851098238045	0.8635216431157106	-0.5577262001565045	4.569971315268265	1.8194742619136242	NA
Sox2_E178-Fgf5_E040+	EE	P1_SOX2	Sox2_E178-	Sox2_E178	-	E	Sox2	Fgf5_E040+	Fgf5_E040	+	E	Fgf5	1.7649756929736555	1.8699210887197764	1.629412717797534	1.7519876347540064	Sox2	0.1893204562733928	0.0994170627608427	3.210090383380915	Rest	0.4810632989743391	58	0.1402605457320843	0.8151380034466792	32	0.2694276571820479	0.6624926658711713	1.1068808461476256	-0.24152007589202812	1.3453964341220677	2.1062140251508756	-0.24152007589202817	2.5410001034417955	4.3055991914025356	NA
Nanog_E073+Otx2_E114+	EE	P1_SOX2	Nanog_E073+	Nanog_E073	+	E	Nanog	Otx2_E114+	Otx2_E114	+	E	Otx2	4.461518000955141	4.410507982766789	4.858260980836385	4.572468275951552	Sox2	0.1893204562733928	0.0994170627608427	4.594070951222042	Rest	3.004339318381281	20	0.973767762808892	0.2924917682670082	52	0.1335037087880146	0.5572138339559414	3.1075106303748967	-0.021640322161671874	3.988145554732078	0.6275657186516358	-0.021640322161671777	15.869068654909599	1.5449559652689	NA
Lefty1_E096+Fgf5_E039-	EE	P1_SOX2	Lefty1_E096+	Lefty1_E096	+	E	Lefty1	Fgf5_E039-	Fgf5_E039	-	E	Fgf5	0.6777145426729307	0.8524272647231282	0.8013150959062084	0.7735751089901487	Sox2	0.1893204562733928	0.0994170627608427	2.0307110703806894	Rest	0.41680049384638673	78	0.15998106419660765	0.38855658706941204	48	0.12888708406808733	0.32852524990061366	0.616036624642406	-0.14511002772508877	1.1385266828230791	1.0372944152826993	-0.14511002772508896	2.201560793010639	2.0523750825336458	NA
E46-shuffled1_E46-shuffled1-Nanog_E065-	EE	P1_SOX2	E46-shuffled1_E46-shuffled1-	E46-shuffled1_E46-shuffled1	-	E	Controls	Nanog_E065-	Nanog_E065	-	E	Nanog	0.4299339244516287	0.35310825996440576	0.8825964922915652	0.5117100299785963	Sox2	0.1893204562733928	0.0994170627608427	1.4344962075777798	SingleControls	NA	NA	NA	0.2980621026536519	15	0.1293335183317933	NA	NA	NA	NA	0.654782650192635	NA	NA	1.5743787466010968	NA
Nanog_E074+Fgf5_E036+	EE	P1_SOX2	Nanog_E074+	Nanog_E074	+	E	Nanog	Fgf5_E036+	Fgf5_E036	+	E	Fgf5	3.1196640249167795	2.4057748431959514	2.292233914481342	2.5815105997078773	Sox2	0.1893204562733928	0.0994170627608427	3.769313312546117	Rest	2.892193292743089	35	0.6221256489933004	0.5481674759122419	35	0.2267176669189971	-0.3326859234964053	3.2510403123819382	-1.6977348806952357	3.933261765259286	1.5337864279820668	-1.697734880695236	15.27670780893612	2.8954476800998585	NA
Nanog_E064-Nodal_E158+	EE	P1_SOX2	Nanog_E064-	Nanog_E064	-	E	Nanog	Nodal_E158+	Nodal_E158	+	E	Nodal	3.715539302093453	2.8532738252070966	2.443074516824128	2.9586982524102012	Sox2	0.1893204562733928	0.0994170627608427	3.9660603591797474	Rest	2.260363096085843	76	0.5489559355083298	0.444166084392163	36	0.18138205267782362	0.23428444164296028	2.5152087242046135	-0.8418609035010873	3.577652330986368	1.2302689316944666	-0.8418609035010873	11.939349506012762	2.346107193777064	NA
Pou5f1_E081+Fgf5_E036+	EE	P1_SOX2	Pou5f1_E081+	Pou5f1_E081	+	E	Pou5f1	Fgf5_E036+	Fgf5_E036	+	E	Fgf5	3.2118400814842087	2.8566656604843788	3.6738293271060725	3.23030925338656	Sox2	0.1893204562733928	0.0994170627608427	4.092770078534811	Rest	3.574601958064367	78	0.8364467537121231	0.5481674759122419	35	0.2267176669189971	-0.2841225821466661	3.9334489777032164	-1.6798967428647724	4.238880393417517	1.5337864279820668	-1.6798967428647726	18.881224081260275	2.8954476800998585	NA
Sox2_E179+Pou5f1_E080-	EE	P1_SOX2	Sox2_E179+	Sox2_E179	+	E	Sox2	Pou5f1_E080-	Pou5f1_E080	-	E	Pou5f1	2.3905345081446607	2.3050085946214782	2.5132818787490505	2.4014281031837865	Sox2	0.1893204562733928	0.0994170627608427	3.6649904068132515	Rest	1.6738789753628005	50	0.44890262578604917	0.3215909859024389	29	0.14574901874561447	0.4109752984829352	1.8061495049918466	-0.2436992705693661	3.1442930127751083	0.7643966646075091	-0.2436992705693659	8.841511415679216	1.6986594699414712	NA
Pou5f1_E077+Tbx3_E209+	EE	P1_SOX2	Pou5f1_E077+	Pou5f1_E077	+	E	Pou5f1	Tbx3_E209+	Tbx3_E209	+	E	Tbx3	0.8788679004985774	0.9795542935018566	0.5824937209035234	0.7944766198225545	Sox2	0.1893204562733928	0.0994170627608427	2.0691744598160002	Rest	0.2533742718264317	14	0.11728575731753837	1.0591655014626356	48	0.3204068689722981	-0.499562983194987	1.1232193170156743	-0.8352911016349904	0.42043973335705825	2.4840258280939325	-0.8352911016349904	1.3383354171751014	5.594564487701857	NA
Pou5f1_E076-Pou5f1_E080+	EE	P1_SOX2	Pou5f1_E076-	Pou5f1_E076	-	E	Pou5f1	Pou5f1_E080+	Pou5f1_E080	+	E	Pou5f1	1.3455005696451603	0.8956359018782246	0.532486525213911	0.862530909736165	Sox2	0.1893204562733928	0.0994170627608427	2.1877458540826367	Pou5f1	0.7703801493513349	15	0.3746849076203305	0.3215909859024389	29	0.14574901874561447	-0.06559162213547873	0.902650678980381	-0.6013910355961841	2.024740225071312	0.7643966646075091	-0.6013910355961842	4.069185995616072	1.6986594699414712	NA
Lefty1_E093+Nanog_E073+	EE	P1_SOX2	Lefty1_E093+	Lefty1_E093	+	E	Lefty1	Nanog_E073+	Nanog_E073	+	E	Nanog	3.7693675625702014	2.9477126630706394	3.47246565726292	3.379070076379931	Sox2	0.1893204562733928	0.0994170627608427	4.15772406065927	Rest	1.0758812242629074	28	0.2571397063734795	3.0152758657896426	14	0.8007359134971147	-0.20752710498578983	3.9018366337791575	-2.342280335473693	2.5066166059462707	3.993387790186692	-2.342280335473693	5.682857761071815	15.926836038443517	NA
Nodal_E159+Tbx3_E209+	EE	P1_SOX2	Nodal_E159+	Nodal_E159	+	E	Nodal	Tbx3_E209+	Tbx3_E209	+	E	Tbx3	4.482301416643464	5.869115083440686	3.4130536025235854	4.47787807220707	Sox2	0.1893204562733928	0.0994170627608427	4.563913036409199	Rest	3.295716386783283	9	1.069071416941642	1.0591655014626356	48	0.3204068689722981	0.10430429139154734	4.165561431972526	-2.041802678990245	4.121689887305511	2.4840258280939325	-2.0418026789902446	17.408136720439884	5.594564487701857	NA
Pou5f1_E084+Klf2_E058-	EE	P1_SOX2	Pou5f1_E084+	Pou5f1_E084	+	E	Pou5f1	Klf2_E058-	Klf2_E058	-	E	Klf2	3.0295800794667884	2.5821393599736835	2.975368745947545	2.8551853308355564	Sox2	0.1893204562733928	0.0994170627608427	3.9146821850591764	Rest	0.555215467831574	37	0.35795681164209925	3.764294757539032	52	1.1156039226547296	-0.5326236760764255	4.130189769097213	-1.95101266281099	1.5522174565623967	4.31347739130777	-1.9510126628109905	2.9326755214967455	19.883190816438297	NA
E46-shuffled3_E46-shuffled3-RandomE4_RRandom4-	ER	P1_SOX2	E46-shuffled3_E46-shuffled3-	E46-shuffled3_E46-shuffled3	-	E	Controls	RandomE4_RRandom4-	RandomE4_RRandom4	-	R	Controls	0.08349933263977433	0.19125243056002628	0.09337793053707975	0.11424698228458692	Sox2	0.1893204562733928	0.0994170627608427	-0.7286742456776065	Controls	NA	NA	NA	NA	NA	NA	NA	NA	NA	NA	NA	NA	NA	NA	NA
Sox2_E180-Pou5f1_E079+	EE	P1_SOX2	Sox2_E180-	Sox2_E180	-	E	Sox2	Pou5f1_E079+	Pou5f1_E079	+	E	Pou5f1	2.256730200341102	2.776039760572108	2.471092219414309	2.492287228991992	Sox2	0.1893204562733928	0.0994170627608427	3.7185681351452704	Rest	3.1419691835664514	36	0.8006706545684464	0.24920722030786394	15	0.07457967194969968	-0.3614380576282187	3.2018559476009227	-0.7307142504729369	4.052766821463308	0.39651556415489975	-0.7307142504729375	16.59603639993987	1.3163248452559728	NA
E27-shuffled3_E27-shuffled3-Nodal_E157+	EE	P1_SOX2	E27-shuffled3_E27-shuffled3-	E27-shuffled3_E27-shuffled3	-	E	Controls	Nodal_E157+	Nodal_E157	+	E	Nodal	0.16425855145457335	0.21361628502705576	0.3181527448621608	0.22349407134301943	Sox2	0.1893204562733928	0.0994170627608427	0.23940625718010972	SingleControls	NA	NA	NA	0.20993285922475127	78	0.07551220640739965	NA	NA	NA	NA	0.1490976944267046	NA	NA	1.1088757303732282	NA
Pou5f1_E081+Nanog_E071+	EE	P1_SOX2	Pou5f1_E081+	Pou5f1_E081	+	E	Pou5f1	Nanog_E071+	Nanog_E071	+	E	Nanog	3.3628754455153667	3.439992185407947	3.0396229117137628	3.276141485419867	Sox2	0.1893204562733928	0.0994170627608427	4.113095454136181	Rest	3.574601958064367	78	0.8364467537121231	0.511326512003892	25	0.20086537778608912	-0.250221144914323	3.896608013794866	-1.5591994660326516	4.238880393417517	1.433414526751316	-1.5591994660326527	18.881224081260275	2.7008518892723274	NA
Lefty1_E094-Nanog_E065-	EE	P1_SOX2	Lefty1_E094-	Lefty1_E094	-	E	Lefty1	Nanog_E065-	Nanog_E065	-	E	Nanog	2.571685897087038	2.785612304877088	2.207531374243272	2.510046844394549	Sox2	0.1893204562733928	0.0994170627608427	3.728812079809077	Rest	1.506636306069117	42	0.3149203778445063	0.2980621026536519	15	0.1293335183317933	0.6358425351160136	1.615377952449376	0.08160043879098458	2.9924289908254575	0.654782650192635	0.08160043879098455	7.958127376861073	1.5743787466010968	NA
E46-shuffled3_E46-shuffled3-Nanog_E090-	EE	P1_SOX2	E46-shuffled3_E46-shuffled3-	E46-shuffled3_E46-shuffled3	-	E	Controls	Nanog_E090-	Nanog_E090	-	E	Nanog	2.7394427153144947	2.147660764748067	2.1855036651713577	2.3427528877229205	Sox2	0.1893204562733928	0.0994170627608427	3.6293025782669233	SingleControls	NA	NA	NA	2.3427528877229205	25	0.7494770045700977	NA	NA	NA	NA	3.6293025782669233	NA	NA	12.37453645442208	NA
Otx2_E110+Otx2_E112-	EE	P1_SOX2	Otx2_E110+	Otx2_E110	+	E	Otx2	Otx2_E112-	Otx2_E112	-	E	Otx2	0.3207755793516798	0.24155166693737457	0.5469079546729168	0.34863837796082686	Sox2	0.1893204562733928	0.0994170627608427	0.8809010852743497	Otx2	0.2725990494178915	28	0.10549025305569094	0.2509222803736406	80	0.0816544434281565	0.06101588519622787	0.3342008735181393	-0.051459416687051396	0.5259502271469395	0.4064102748144619	-0.05145941668705167	1.439881641866731	1.3253838772250275	NA
Nanog_E088-E6-shuffled2_E6-shuffled2-	EE	P1_SOX2	Nanog_E088-	Nanog_E088	-	E	Nanog	E6-shuffled2_E6-shuffled2-	E6-shuffled2_E6-shuffled2	-	E	Controls	0.7670282568774062	0.851945468170521	1.2112356382587381	0.9250188872721661	Sox2	0.1893204562733928	0.0994170627608427	2.28865251907324	SingleControls	0.9507355310891825	14	0.25500780372210546	NA	NA	NA	NA	NA	NA	2.328213773980081	NA	NA	5.021832029161444	NA	NA
Nodal_E157-Pou5f1_E082-	EE	P1_SOX2	Nodal_E157-	Nodal_E157	-	E	Nodal	Pou5f1_E082-	Pou5f1_E082	-	E	Pou5f1	0.31452230504295925	0.17008734878309767	0.23192817693029022	0.23150426259347212	Sox2	0.1893204562733928	0.0994170627608427	0.2902084533121679	Rest	0.2008352382531681	74	0.07073958131090415	NA	NA	NA	NA	NA	NA	0.08518212045887451	NA	NA	1.0608216470973801	NA	NA
E46-shuffled3_E46-shuffled3-Otx2_E108+	EE	P1_SOX2	E46-shuffled3_E46-shuffled3-	E46-shuffled3_E46-shuffled3	-	E	Controls	Otx2_E108+	Otx2_E108	+	E	Otx2	0.8311645318393684	0.8219023682408719	0.5530276731698969	0.7229107772100473	Sox2	0.1893204562733928	0.0994170627608427	1.9329872942903397	SingleControls	NA	NA	NA	0.6002576620683662	23	0.33361768537813347	NA	NA	NA	NA	1.664751609872316	NA	NA	3.170590615953035	NA
Klf2_E057+Pou5f1_E081+	EE	P1_SOX2	Klf2_E057+	Klf2_E057	+	E	Klf2	Pou5f1_E081+	Pou5f1_E081	+	E	Pou5f1	5.897255399889815	5.457639498035984	5.4191271320962615	5.587206297157224	Sox2	0.1893204562733928	0.0994170627608427	4.8832248808099115	Rest	1.146593002943821	18	0.356179267624401	3.905066733168298	74	0.5442262088776024	0.20047652616848374	4.862339279838727	-2.081671283386158	2.598451170878969	4.3664449933171	-2.0816712833861577	6.056360868304983	20.6267553440136	NA
Fgf5_E039+Tbx3_E209+	EE	P1_SOX2	Fgf5_E039+	Fgf5_E039	+	E	Fgf5	Tbx3_E209+	Tbx3_E209	+	E	Tbx3	1.270620129930289	1.0564619113651554	1.122657134350652	1.146495194355192	Sox2	0.1893204562733928	0.0994170627608427	2.59832809845112	Rest	0.3810012941441656	51	0.11994122966402193	1.0591655014626356	48	0.3204068689722981	-0.1256742642631872	1.2508463393334084	-0.8946633235881951	1.0089655939453828	2.4840258280939325	-0.8946633235881951	2.0124676521694593	5.594564487701857	NA
Nanog_E064-Nanog_E071+	EE	P1_SOX2	Nanog_E064-	Nanog_E064	-	E	Nanog	Nanog_E071+	Nanog_E071	+	E	Nanog	3.231078370984067	3.2414023576875537	2.9587972264850935	3.1409803026341834	Sox2	0.1893204562733928	0.0994170627608427	4.052312686464474	Nanog	2.260363096085843	76	0.5489559355083298	0.511326512003892	25	0.20086537778608912	0.28251964590754375	2.5823691518163425	-0.9587541712732092	3.577652330986368	1.433414526751316	-0.9587541712732099	11.939349506012762	2.7008518892723274	NA
Sox2_E180-E6-shuffled3_E6-shuffled3+	EE	P1_SOX2	Sox2_E180-	Sox2_E180	-	E	Sox2	E6-shuffled3_E6-shuffled3+	E6-shuffled3_E6-shuffled3	+	E	Controls	2.7682284999045184	2.712337863674236	2.211746089865459	2.5512929568409546	Sox2	0.1893204562733928	0.0994170627608427	3.7523263592415304	SingleControls	3.1419691835664514	36	0.8006706545684464	NA	NA	NA	NA	NA	NA	4.052766821463308	NA	NA	16.59603639993987	NA	NA
E27-shuffled1_E27-shuffled1+Otx2_E112+	EE	P1_SOX2	E27-shuffled1_E27-shuffled1+	E27-shuffled1_E27-shuffled1	+	E	Controls	Otx2_E112+	Otx2_E112	+	E	Otx2	0.4010058251074349	0.4012873708442705	0.38648118633815615	0.3961972988321389	Sox2	0.1893204562733928	0.0994170627608427	1.0653887401769688	SingleControls	NA	NA	NA	0.2509222803736406	80	0.0816544434281565	NA	NA	NA	NA	0.4064102748144619	NA	NA	1.3253838772250275	NA
E6-shuffled2_E6-shuffled2+Sox2_E180+	EE	P1_SOX2	E6-shuffled2_E6-shuffled2+	E6-shuffled2_E6-shuffled2	+	E	Controls	Sox2_E180+	Sox2_E180	+	E	Sox2	2.3255626441676114	2.4564121245045327	2.041754335726045	2.267832216384027	Sox2	0.1893204562733928	0.0994170627608427	3.582411698391286	SingleControls	NA	NA	NA	3.116635697919346	51	0.48756634622581907	NA	NA	NA	NA	4.041087319588395	NA	NA	16.462223677607728	NA
E95-shuffled3_E95-shuffled3-Otx2_E112+	EE	P1_SOX2	E95-shuffled3_E95-shuffled3-	E95-shuffled3_E95-shuffled3	-	E	Controls	Otx2_E112+	Otx2_E112	+	E	Otx2	0.20409929655754766	0.2937768696248651	0.27707240916026027	0.25516286073446665	Sox2	0.1893204562733928	0.0994170627608427	0.4305880541880054	SingleControls	NA	NA	NA	0.2509222803736406	80	0.0816544434281565	NA	NA	NA	NA	0.4064102748144619	NA	NA	1.3253838772250275	NA
Lefty1_E096-Nanog_E090+	EE	P1_SOX2	Lefty1_E096-	Lefty1_E096	-	E	Lefty1	Nanog_E090+	Nanog_E090	+	E	Nanog	2.741325736304888	2.0634068239276595	2.373104810036984	2.3765893236638154	Sox2	0.1893204562733928	0.0994170627608427	3.6499904167963604	Rest	0.41680049384638673	78	0.15998106419660765	2.3427528877229205	25	0.7494770045700977	-0.1130064823422031	2.5702329252959144	-1.1178388442936422	1.1385266828230791	3.6293025782669233	-1.117838844293642	2.201560793010639	12.37453645442208	NA
Pou5f1_E084-Nodal_E160+	EE	P1_SOX2	Pou5f1_E084-	Pou5f1_E084	-	E	Pou5f1	Nodal_E160+	Nodal_E160	+	E	Nodal	0.678916459783311	0.4618608826035957	0.8703528447756002	0.648645820482961	Sox2	0.1893204562733928	0.0994170627608427	1.7766006355147246	Rest	0.555215467831574	37	0.35795681164209925	0.3614756067480417	34	0.1538261898000326	-0.1652597104943106	0.727370618306223	-0.7086848107705309	1.5522174565623967	0.9330679897228589	-0.708684810770531	2.9326755214967455	1.90933200702857	NA
Nodal_E162+Nanog_E088-	EE	P1_SOX2	Nodal_E162+	Nodal_E162	+	E	Nodal	Nanog_E088-	Nanog_E088	-	E	Nanog	0.8581763848032482	0.8293156961887164	0.935834497890295	0.8733034284242004	Sox2	0.1893204562733928	0.0994170627608427	2.205652699768318	Rest	0.17257558972509468	75	0.06355855040416011	0.7532918640451185	31	0.30115046034906606	0.24570542044177207	0.7365469974968204	0.34687594630944424	-0.13360188990537106	1.9923786433642448	0.3468759463094446	0.9115527879136458	3.9789248286899808	NA
E6-shuffled2_E6-shuffled2+Otx2_E114-	EE	P1_SOX2	E6-shuffled2_E6-shuffled2+	E6-shuffled2_E6-shuffled2	+	E	Controls	Otx2_E114-	Otx2_E114	-	E	Otx2	0.20774441226422619	0.34817055056975893	0.03498868016031033	0.13627503910326758	Sox2	0.1893204562733928	0.0994170627608427	-0.4743089699071512	SingleControls	NA	NA	NA	0.2924917682670082	52	0.1335037087880146	NA	NA	NA	NA	0.6275657186516358	NA	NA	1.5449559652689	NA
Nodal_E158-RandomE4_RRandom4+	ER	P1_SOX2	Nodal_E158-	Nodal_E158	-	E	Nodal	RandomE4_RRandom4+	RandomE4_RRandom4	+	R	Controls	0.7649432464668839	0.7729220214157835	0.35085568695691266	0.591967420194038	Sox2	0.1893204562733928	0.0994170627608427	1.6446874730026477	SingleControls	0.34406279148606456	20	0.1438713292922589	NA	NA	NA	NA	NA	NA	0.8618415767395871	NA	NA	1.8173566568485993	NA	NA
Pou5f1_E081-E6-shuffled1_E6-shuffled1+	EE	P1_SOX2	Pou5f1_E081-	Pou5f1_E081	-	E	Pou5f1	E6-shuffled1_E6-shuffled1+	E6-shuffled1_E6-shuffled1	+	E	Controls	2.3455806747087147	1.8766944028090742	2.457986485510302	2.211776001034466	Sox2	0.1893204562733928	0.0994170627608427	3.5463030738639625	SingleControls	3.574601958064367	78	0.8364467537121231	NA	NA	NA	NA	NA	NA	4.238880393417517	NA	NA	18.881224081260275	NA	NA
RandomE2_RRandom2+E6-shuffled2_E6-shuffled2+	RE	P1_SOX2	RandomE2_RRandom2+	RandomE2_RRandom2	+	R	Controls	E6-shuffled2_E6-shuffled2+	E6-shuffled2_E6-shuffled2	+	E	Controls	0.17857862910796948	0.21992837429885842	0.21378589837898718	0.20324970999435996	Sox2	0.1893204562733928	0.0994170627608427	0.10242298962824489	Controls	NA	NA	NA	NA	NA	NA	NA	NA	NA	NA	NA	NA	NA	NA	NA
Lefty1_E095+Tbx3_E206+	EE	P1_SOX2	Lefty1_E095+	Lefty1_E095	+	E	Lefty1	Tbx3_E206+	Tbx3_E206	+	E	Tbx3	0.4908544209398756	0.5043475492761318	0.5198441624112541	0.5048766254401456	Sox2	0.1893204562733928	0.0994170627608427	1.415100581490832	Rest	0.24257399660525247	24	0.07717067521029777	0.3365951421332619	80	0.08744817315484728	0.37301662686457504	0.3898486824651216	0.2273219294948769	0.35759460086390005	0.8301840511320552	0.22732192949487684	1.2812878300639503	1.7779121641625115	NA
Nodal_E162+E46-shuffled1_E46-shuffled1-	EE	P1_SOX2	Nodal_E162+	Nodal_E162	+	E	Nodal	E46-shuffled1_E46-shuffled1-	E46-shuffled1_E46-shuffled1	-	E	Controls	0.2353758054492774	0.24889916121666594	0.27862699839900656	0.25367021843255766	Sox2	0.1893204562733928	0.0994170627608427	0.42212384888424626	SingleControls	0.17257558972509468	75	0.06355855040416011	NA	NA	NA	NA	NA	NA	-0.13360188990537106	NA	NA	0.9115527879136458	NA	NA
Pou5f1_E081-Lefty1_E085-	EE	P1_SOX2	Pou5f1_E081-	Pou5f1_E081	-	E	Pou5f1	Lefty1_E085-	Lefty1_E085	-	E	Lefty1	5.147983547115381	4.689141508763157	3.9370261154525847	4.56351618316891	Sox2	0.1893204562733928	0.0994170627608427	4.591243638182189	Rest	3.574601958064367	78	0.8364467537121231	2.269394230585971	63	0.38896026232150277	-0.30929844771044596	5.654675732376945	-3.231041796259303	4.238880393417517	3.5834050410239757	-3.2310417962593037	18.881224081260275	11.987052404462817	NA
Lefty1_E085+Otx2_E111-	EE	P1_SOX2	Lefty1_E085+	Lefty1_E085	+	E	Lefty1	Otx2_E111-	Otx2_E111	-	E	Otx2	4.733042806205603	4.4408782500694475	4.295161471877854	4.486037828785664	Sox2	0.1893204562733928	0.0994170627608427	4.566539576803456	Rest	2.6719718010557534	62	0.6516926160815052	2.3759417344020504	56	0.4878071103626622	-0.11509682166461306	4.858593079184411	-2.9020602440115733	3.819002572968371	3.649597247846658	-2.902060244011573	14.113487013771124	12.549841581677862	NA
Otx2_E111+Fgf5_E040+	EE	P1_SOX2	Otx2_E111+	Otx2_E111	+	E	Otx2	Fgf5_E040+	Fgf5_E040	+	E	Fgf5	5.750719904274643	5.771023785645623	5.4681428136073915	5.661588616930163	Sox2	0.1893204562733928	0.0994170627608427	4.902304714476751	Rest	2.676300071620358	60	0.691581604963393	0.8151380034466792	32	0.2694276571820479	0.7778154149499732	3.3021176187936443	-1.0252469840229816	3.8213376733488564	2.1062140251508756	-1.0252469840229814	14.13634915265354	4.3055991914025356	NA
Nodal_E162-E95-shuffled1_E95-shuffled1-	EE	P1_SOX2	Nodal_E162-	Nodal_E162	-	E	Nodal	E95-shuffled1_E95-shuffled1-	E95-shuffled1_E95-shuffled1	-	E	Controls	0.09317474331986822	0.15090202754505969	0.12802957222576022	0.12164694074927994	Sox2	0.1893204562733928	0.0994170627608427	-0.6381302652061657	SingleControls	0.17257558972509468	75	0.06355855040416011	NA	NA	NA	NA	NA	NA	-0.13360188990537106	NA	NA	0.9115527879136458	NA	NA
Nanog_E064+E27-shuffled2_E27-shuffled2+	EE	P1_SOX2	Nanog_E064+	Nanog_E064	+	E	Nanog	E27-shuffled2_E27-shuffled2+	E27-shuffled2_E27-shuffled2	+	E	Controls	3.0468544394736514	2.636830869726537	3.2723771860991246	2.9734851856363997	Sox2	0.1893204562733928	0.0994170627608427	3.973252678716621	SingleControls	2.260363096085843	76	0.5489559355083298	NA	NA	NA	NA	NA	NA	3.577652330986368	NA	NA	11.939349506012762	NA	NA
Tbx3_E206+Nodal_E156+	EE	P1_SOX2	Tbx3_E206+	Tbx3_E206	+	E	Tbx3	Nodal_E156+	Nodal_E156	+	E	Nodal	0.5762041302766311	0.5451905257357503	0.7142187593639601	0.6076478608648705	Sox2	0.1893204562733928	0.0994170627608427	1.6824052027855643	Rest	0.2659622448728963	55	0.08381072049337554	0.46267765609637185	31	0.17869710187533927	0.17209545705082072	0.5393194446958753	-0.0971630779803988	0.4903911558372837	1.2891771249286796	-0.09716307798039914	1.404825712488391	2.4438862297491557	NA
Lefty1_E087+Tbx3_E203+	EE	P1_SOX2	Lefty1_E087+	Lefty1_E087	+	E	Lefty1	Tbx3_E203+	Tbx3_E203	+	E	Tbx3	0.6975545163471025	0.6373912168609239	0.5554470996011948	0.627396816908135	Sox2	0.1893204562733928	0.0994170627608427	1.7285479055276405	Rest	0.2290317887663467	9	0.06789236257837597	0.5084304227184304	73	0.17233547903754717	0.1948291721823219	0.5481417552113843	0.028610302101771626	0.2747175487902046	1.4252200546356644	0.028610302101771623	1.2097572194502202	2.685554602637441	NA
E95-shuffled1_E95-shuffled1-Pou5f1_E076-	EE	P1_SOX2	E95-shuffled1_E95-shuffled1-	E95-shuffled1_E95-shuffled1	-	E	Controls	Pou5f1_E076-	Pou5f1_E076	-	E	Pou5f1	0.7065219600656991	0.683589994226853	1.4529804576121041	0.8886424290210917	Sox2	0.1893204562733928	0.0994170627608427	2.230772721574264	SingleControls	NA	NA	NA	0.7422768425796267	14	0.26728185421050726	NA	NA	NA	NA	1.9711270564289987	NA	NA	3.9207429413107042	NA
Lefty1_E095-Nodal_E159+	EE	P1_SOX2	Lefty1_E095-	Lefty1_E095	-	E	Lefty1	Nodal_E159+	Nodal_E159	+	E	Nodal	3.3454059707551735	3.3965354038808977	1.8794345777446642	2.7744105595396658	Sox2	0.1893204562733928	0.0994170627608427	3.873279085364036	Rest	0.24257399660525247	24	0.07717067521029777	2.69887007100853	26	0.5334236523527489	0.0116360246592027	2.75212361134039	-0.3177688304725656	0.35759460086390005	3.8334533149727013	-0.31776883047256543	1.2812878300639503	14.255565004085776	NA
Tbx3_E206-Pou5f1_E078-	EE	P1_SOX2	Tbx3_E206-	Tbx3_E206	-	E	Tbx3	Pou5f1_E078-	Pou5f1_E078	-	E	Pou5f1	0.3689257749981928	0.5598465490395008	0.3900323566072988	0.4318864184110343	Sox2	0.1893204562733928	0.0994170627608427	1.1898216444650151	Rest	0.2659622448728963	55	0.08381072049337554	0.2425976251824427	15	0.09923709938198	0.43601316876455604	0.3192394137819463	0.34169536498949044	0.4903911558372837	0.3577351236382413	0.3416953649894901	1.404825712488391	1.2814126373756132	NA
Sox2_E183+RandomE5_RRandom5-	ER	P1_SOX2	Sox2_E183+	Sox2_E183	+	E	Sox2	RandomE5_RRandom5-	RandomE5_RRandom5	-	R	Controls	2.477159684133743	1.9312517277204768	2.563031820463527	2.3059450936688046	Sox2	0.1893204562733928	0.0994170627608427	3.6064559524316873	SingleControls	1.906565343960516	35	0.5222544465503505	NA	NA	NA	NA	NA	NA	3.332073768299701	NA	NA	10.070572306287357	NA	NA
Fgf5_E040+Tbx3_E209+	EE	P1_SOX2	Fgf5_E040+	Fgf5_E040	+	E	Fgf5	Tbx3_E209+	Tbx3_E209	+	E	Tbx3	3.3539070780821185	3.0162021368540004	3.044164462830373	3.1344392743360086	Sox2	0.1893204562733928	0.0994170627608427	4.049305170428351	Rest	0.9793644600717009	33	0.3005209756787581	1.0591655014626356	48	0.3204068689722981	0.761298696302772	1.8492095052609434	-0.8057361968658737	2.3710155392002923	2.4840258280939325	-0.8057361968658738	5.173051445943199	5.594564487701857	NA
Sox2_E179-Pou5f1_E080-	EE	P1_SOX2	Sox2_E179-	Sox2_E179	-	E	Sox2	Pou5f1_E080-	Pou5f1_E080	-	E	Pou5f1	2.1175081984877955	1.985876674468969	2.0655572286193786	2.0555980756388053	Sox2	0.1893204562733928	0.0994170627608427	3.4406559973828874	Rest	1.6738789753628005	50	0.44890262578604917	0.3215909859024389	29	0.14574901874561447	0.1866408890525711	1.8061495049918466	-0.4680336799997301	3.1442930127751083	0.7643966646075091	-0.46803367999973	8.841511415679216	1.6986594699414712	NA
Tbx3_E203+Nanog_E088+	EE	P1_SOX2	Tbx3_E203+	Tbx3_E203	+	E	Tbx3	Nanog_E088+	Nanog_E088	+	E	Nanog	1.8390381619215306	1.4402227151138285	1.6739879225225884	1.6428234975530198	Sox2	0.1893204562733928	0.0994170627608427	3.117275278377284	Rest	0.5759951793638376	70	0.21168834478371	0.7532918640451185	31	0.30115046034906606	0.5271859486061579	1.1399665871355633	-0.4803297982857012	1.6052264332987407	1.9923786433642448	-0.4803297982857013	3.0424349840571785	3.9789248286899808	NA
Tbx3_E207+Pou5f1_E080+	EE	P1_SOX2	Tbx3_E207+	Tbx3_E207	+	E	Tbx3	Pou5f1_E080+	Pou5f1_E080	+	E	Pou5f1	0.7263171557267459	0.5774951253317309	0.6960611214432298	0.6633977598195776	Sox2	0.1893204562733928	0.0994170627608427	1.8090438362278294	Rest	0.474164711765927	60	0.18706039617162198	0.3215909859024389	29	0.14574901874561447	0.129520546013475	0.6064352413949732	-0.27991082293018865	1.3245579945505088	0.7643966646075091	-0.27991082293018854	2.5045614251066346	1.6986594699414712	NA
RandomE1_RRandom1-Sox2_E178+	RE	P1_SOX2	RandomE1_RRandom1-	RandomE1_RRandom1	-	R	Controls	Sox2_E178+	Sox2_E178	+	E	Sox2	0.3605896019091329	0.44245853301370164	0.3659132406413414	0.38793113135111235	Sox2	0.1893204562733928	0.0994170627608427	1.0349702521650275	SingleControls	NA	NA	NA	0.34446369744318195	49	0.1270256966591461	NA	NA	NA	NA	0.8635216431157106	NA	NA	1.8194742619136242	NA
E27-shuffled1_E27-shuffled1-Tbx3_E209+	EE	P1_SOX2	E27-shuffled1_E27-shuffled1-	E27-shuffled1_E27-shuffled1	-	E	Controls	Tbx3_E209+	Tbx3_E209	+	E	Tbx3	1.4549573009804937	1.2974263471124599	1.2251207039504937	1.3224236682664008	Sox2	0.1893204562733928	0.0994170627608427	2.8042822415290716	SingleControls	NA	NA	NA	1.0591655014626356	48	0.3204068689722981	NA	NA	NA	NA	2.4840258280939325	NA	NA	5.594564487701857	NA
Lefty1_E085+Otx2_E108+	EE	P1_SOX2	Lefty1_E085+	Lefty1_E085	+	E	Lefty1	Otx2_E108+	Otx2_E108	+	E	Otx2	6.171220733090154	4.808809948736482	5.071634521292526	5.319272195927363	Sox2	0.1893204562733928	0.0994170627608427	4.8123266546449734	Rest	2.6719718010557534	62	0.6516926160815052	0.6002576620683662	23	0.33361768537813347	0.7869365555110002	3.082909006850727	-0.6714275281957138	3.819002572968371	1.664751609872316	-0.6714275281957138	14.113487013771124	3.170590615953035	NA
Nanog_E064+Pou5f1_E077+	EE	P1_SOX2	Nanog_E064+	Nanog_E064	+	E	Nanog	Pou5f1_E077+	Pou5f1_E077	+	E	Pou5f1	5.153924173392584	1.984157451879792	2.317342754989046	2.872333150199102	Sox2	0.1893204562733928	0.0994170627608427	3.923320881890139	Rest	2.260363096085843	76	0.5489559355083298	0.27244069984044916	15	0.15366366269962395	0.293568552763723	2.3434833396528996	-0.17944338818494393	3.577652330986368	0.525111939088715	-0.1794433881849441	11.939349506012762	1.4390452315782747	NA
Pou5f1_E080-Lefty1_E096+	EE	P1_SOX2	Pou5f1_E080-	Pou5f1_E080	-	E	Pou5f1	Lefty1_E096+	Lefty1_E096	+	E	Lefty1	0.683266703223749	0.5726823365894305	0.6573282527588261	0.6359585076934147	Sox2	0.1893204562733928	0.0994170627608427	1.748102337598465	Rest	0.3766340583122389	27	0.1466787985770274	0.4008882874037058	79	0.1423866753337473	0.11262122326358122	0.5882018894425519	-0.3266007875645271	0.992333161887988	1.082369963275004	-0.32660078756452693	1.9893996968206717	2.117511732724716	NA
Nodal_E162+Fgf5_E037+	EE	P1_SOX2	Nodal_E162+	Nodal_E162	+	E	Nodal	Fgf5_E037+	Fgf5_E037	+	E	Fgf5	0.2936921981077541	0.38660919201887567	0.3296673289622564	0.3345133836109467	Sox2	0.1893204562733928	0.0994170627608427	0.8212336289149123	Rest	0.17257558972509468	75	0.06355855040416011	0.2845110373366021	34	0.132235735593484	0.32109022903035916	0.267766170788304	0.36718120138586635	-0.13360188990537106	0.5876543174344171	0.3671812013858662	0.9115527879136458	1.5028013503503659	NA
Pou5f1_E081-Pou5f1_E080+	EE	P1_SOX2	Pou5f1_E081-	Pou5f1_E081	-	E	Pou5f1	Pou5f1_E080+	Pou5f1_E080	+	E	Pou5f1	4.67294450372744	4.0664225386218185	4.0833671074527205	4.265210972248339	Sox2	0.1893204562733928	0.0994170627608427	4.493714894764397	Pou5f1	3.574601958064367	78	0.8364467537121231	0.3215909859024389	29	0.14574901874561447	0.20241461515010084	3.706872487693413	-0.5095621632606296	4.238880393417517	0.7643966646075091	-0.5095621632606298	18.881224081260275	1.6986594699414712	NA
Nanog_E065+Nodal_E162-	EE	P1_SOX2	Nanog_E065+	Nanog_E065	+	E	Nanog	Nodal_E162-	Nodal_E162	-	E	Nodal	0.382899681073771	0.3475173002508834	0.27236782909529866	0.33093224171271585	Sox2	0.1893204562733928	0.0994170627608427	0.8057055516756085	Rest	0.4120922383354776	21	0.1889923138296667	0.2418394721581375	77	0.0805488458957931	-0.48948824494297094	0.4646112542202223	-0.6696508662544848	1.1221369868653612	0.35321943106473197	-0.6696508662544847	2.1766915548755374	1.2774080356583513	NA
Otx2_E111+Lefty1_E085+	EE	P1_SOX2	Otx2_E111+	Otx2_E111	+	E	Otx2	Lefty1_E085+	Lefty1_E085	+	E	Lefty1	3.317925667671222	3.502583495023542	3.254366572155101	3.3566588651691966	Sox2	0.1893204562733928	0.0994170627608427	4.14812371513875	Rest	2.676300071620358	60	0.691581604963393	2.269394230585971	63	0.38896026232150277	-0.5028361894141095	4.756373845932936	-3.256618999234082	3.8213376733488564	3.5834050410239757	-3.256618999234082	14.13634915265354	11.987052404462817	NA
Pou5f1_E083+Otx2_E112-	EE	P1_SOX2	Pou5f1_E083+	Pou5f1_E083	+	E	Pou5f1	Otx2_E112-	Otx2_E112	-	E	Otx2	0.5455625730584708	0.6062773752519203	0.6343831099632866	0.5942317429995728	Sox2	0.1893204562733928	0.0994170627608427	1.6501953697399219	Rest	0.3830133574773836	33	0.12192271834539334	0.2509222803736406	80	0.0816544434281565	0.4184684632606521	0.44461518157763136	0.22722069250837168	1.0165644024170886	0.4064102748144619	0.2272206925083714	2.023095470065231	1.3253838772250275	NA
Nanog_E065-Lefty1_E094-	EE	P1_SOX2	Nanog_E065-	Nanog_E065	-	E	Nanog	Lefty1_E094-	Lefty1_E094	-	E	Lefty1	2.425741181818048	1.7341614544610686	1.0667729795333434	1.6494354805842018	Sox2	0.1893204562733928	0.0994170627608427	3.1230701371766663	Rest	0.4120922383354776	21	0.1889923138296667	1.454549294446599	71	0.3694606190647289	-0.024186532749826423	1.677321076508684	-0.9407368303779035	1.1221369868653612	2.9416699806892086	-0.9407368303779036	2.1766915548755374	7.683001209051185	NA
Sox2_E181-E95-shuffled2_E95-shuffled2+	EE	P1_SOX2	Sox2_E181-	Sox2_E181	-	E	Sox2	E95-shuffled2_E95-shuffled2+	E95-shuffled2_E95-shuffled2	+	E	Controls	0.231585066014582	0.17703453877258518	0.13972780742387628	0.17893026263371603	Sox2	0.1893204562733928	0.0994170627608427	-0.08143289185680667	SingleControls	0.32703420731244737	53	0.10552350962370871	NA	NA	NA	NA	NA	NA	0.7886112432905253	NA	NA	1.7274108342533554	NA	NA
Pou5f1_E081-E30-shuffled2_E30-shuffled2+	EE	P1_SOX2	Pou5f1_E081-	Pou5f1_E081	-	E	Pou5f1	E30-shuffled2_E30-shuffled2+	E30-shuffled2_E30-shuffled2	+	E	Controls	4.209540628714815	4.477932607460585	4.32081051963247	4.334701141001174	Sox2	0.1893204562733928	0.0994170627608427	4.517030319972954	SingleControls	3.574601958064367	78	0.8364467537121231	NA	NA	NA	NA	NA	NA	4.238880393417517	NA	NA	18.881224081260275	NA	NA
Pou5f1_E081+E46-shuffled3_E46-shuffled3+	EE	P1_SOX2	Pou5f1_E081+	Pou5f1_E081	+	E	Pou5f1	E46-shuffled3_E46-shuffled3+	E46-shuffled3_E46-shuffled3	+	E	Controls	4.431413736097474	4.170091007427419	3.8845909064053297	4.156020750401663	Sox2	0.1893204562733928	0.0994170627608427	4.456300648139389	SingleControls	3.574601958064367	78	0.8364467537121231	NA	NA	NA	NA	NA	NA	4.238880393417517	NA	NA	18.881224081260275	NA	NA
Tbx3_E205+Lefty1_E085+	EE	P1_SOX2	Tbx3_E205+	Tbx3_E205	+	E	Tbx3	Lefty1_E085+	Lefty1_E085	+	E	Lefty1	3.4573873332898697	2.93527723184183	3.5425523499504927	3.3004347140848656	Sox2	0.1893204562733928	0.0994170627608427	4.123753851109918	Rest	0.31170952120751516	16	0.14796800363065835	2.269394230585971	63	0.38896026232150277	0.46456937848513524	2.391783295520093	-0.17902310868372184	0.7193719187696646	3.5834050410239757	-0.17902310868372195	1.6464650854072709	11.987052404462817	NA
E30-shuffled2_E30-shuffled2-Tbx3_E209+	EE	P1_SOX2	E30-shuffled2_E30-shuffled2-	E30-shuffled2_E30-shuffled2	-	E	Controls	Tbx3_E209+	Tbx3_E209	+	E	Tbx3	0.7455321319406153	0.6928727185113912	0.8670709851088588	0.7651116715722475	Sox2	0.1893204562733928	0.0994170627608427	2.0148400269864437	SingleControls	NA	NA	NA	1.0591655014626356	48	0.3204068689722981	NA	NA	NA	NA	2.4840258280939325	NA	NA	5.594564487701857	NA
Otx2_E115-Nanog_E071-	EE	P1_SOX2	Otx2_E115-	Otx2_E115	-	E	Otx2	Nanog_E071-	Nanog_E071	-	E	Nanog	0.8890253594715559	1.1779010026533214	0.8853596105165139	0.975096390722822	Sox2	0.1893204562733928	0.0994170627608427	2.3647145357605788	Rest	0.3220487177372158	78	0.09557506406118725	0.511326512003892	25	0.20086537778608912	0.5983614527580132	0.644054773467715	0.16485136545862006	0.7664486435506431	1.433414526751316	0.16485136545861967	1.7010772320987517	2.7008518892723274	NA
Lefty1_E094-Lefty1_E093+	EE	P1_SOX2	Lefty1_E094-	Lefty1_E094	-	E	Lefty1	Lefty1_E093+	Lefty1_E093	+	E	Lefty1	2.8190933688563367	2.225878726012836	1.8707342614619324	2.2726942838162403	Sox2	0.1893204562733928	0.0994170627608427	3.585501420807247	Lefty1	1.506636306069117	42	0.3149203778445063	0.7101306585807284	27	0.20481157599799416	0.1647397788401869	2.027446508376453	-1.3141817596798613	2.9924289908254575	1.9072541896616508	-1.3141817596798613	7.958127376861073	3.7509452098258573	NA
Sox2_E178-Lefty1_E095-	EE	P1_SOX2	Sox2_E178-	Sox2_E178	-	E	Sox2	Lefty1_E095-	Lefty1_E095	-	E	Lefty1	0.665618464326002	0.7522375535535168	0.7412311073098373	0.7186399164844743	Sox2	0.1893204562733928	0.0994170627608427	1.9244387671468535	Rest	0.4810632989743391	58	0.1402605457320843	0.26531446428273664	40	0.10838367058825461	0.3674433196099415	0.5570573069836829	0.09216930735215928	1.3453964341220677	0.4868730256726269	0.09216930735215889	2.5410001034417955	1.4014041034192461	NA
Klf2_E058-E27-shuffled1_E27-shuffled1+	EE	P1_SOX2	Klf2_E058-	Klf2_E058	-	E	Klf2	E27-shuffled1_E27-shuffled1+	E27-shuffled1_E27-shuffled1	+	E	Controls	4.107541216680612	3.4928924668791197	3.4627466563192466	3.6761731159609647	Sox2	0.1893204562733928	0.0994170627608427	4.279302497400837	SingleControls	4.191308689540307	66	1.1885556647222446	NA	NA	NA	NA	NA	NA	4.468498570467332	NA	NA	22.138699494193833	NA	NA
Otx2_E114-E6-shuffled2_E6-shuffled2+	EE	P1_SOX2	Otx2_E114-	Otx2_E114	-	E	Otx2	E6-shuffled2_E6-shuffled2+	E6-shuffled2_E6-shuffled2	+	E	Controls	0.21030710855465726	0.2998417426571468	0.327417667020235	0.2743359472056927	Sox2	0.1893204562733928	0.0994170627608427	0.5351133718140245	SingleControls	0.2895397669454164	38	0.09856771523137585	NA	NA	NA	NA	NA	NA	0.6129312051295732	NA	NA	1.5293633484978477	NA	NA
Lefty1_E093-Pou5f1_E081+	EE	P1_SOX2	Lefty1_E093-	Lefty1_E093	-	E	Lefty1	Pou5f1_E081+	Pou5f1_E081	+	E	Pou5f1	5.110864720368355	4.4393221256058295	4.177948154359072	4.559578500315726	Sox2	0.1893204562733928	0.0994170627608427	4.589998254663823	Rest	1.0758812242629074	28	0.2571397063734795	3.905066733168298	74	0.5442262088776024	-0.07161529411066521	4.791627501157813	-2.283063344599548	2.5066166059462707	4.3664449933171	-2.283063344599548	5.682857761071815	20.6267553440136	NA
Lefty1_E096-Otx2_E109-	EE	P1_SOX2	Lefty1_E096-	Lefty1_E096	-	E	Lefty1	Otx2_E109-	Otx2_E109	-	E	Otx2	0.6459123058169773	0.5421007894080313	0.539856984448312	0.5739104169632511	Sox2	0.1893204562733928	0.0994170627608427	1.5999952566148479	Rest	0.41680049384638673	78	0.15998106419660765	0.2153854929175737	26	0.15535253265385413	0.3739568483363658	0.44286553049056765	0.27537779614498453	1.1385266828230791	0.1860907776467842	0.2753777961449846	2.201560793010639	1.13767681082778	NA
Lefty1_E095-Sox2_E179+	EE	P1_SOX2	Lefty1_E095-	Lefty1_E095	-	E	Lefty1	Sox2_E179+	Sox2_E179	+	E	Sox2	1.3262758418222498	1.806423047340596	1.2638280769688675	1.4467065285567646	Sox2	0.1893204562733928	0.0994170627608427	2.9338700845703305	Rest	0.24257399660525247	24	0.07717067521029777	1.230670385965066	58	0.36432707395287794	0.17221256990442085	1.2839239262969258	-0.12426671935087986	0.35759460086390005	2.7005422030573105	-0.12426671935088018	1.2812878300639503	6.500461757750502	NA
Fgf5_E039-Pou5f1_E081-	EE	P1_SOX2	Fgf5_E039-	Fgf5_E039	-	E	Fgf5	Pou5f1_E081-	Pou5f1_E081	-	E	Pou5f1	4.255885712508564	3.946950812055428	4.0589658274611695	4.085284961617954	Sox2	0.1893204562733928	0.0994170627608427	4.431534505162629	Rest	0.3810012941441656	51	0.11994122966402193	3.905066733168298	74	0.5442262088776024	-0.0040422866861889025	4.096747571039071	-0.9438760820998546	1.0089655939453828	4.3664449933171	-0.9438760820998535	2.0124676521694593	20.6267553440136	NA
E27-shuffled2_E27-shuffled2-Nanog_E064-	EE	P1_SOX2	E27-shuffled2_E27-shuffled2-	E27-shuffled2_E27-shuffled2	-	E	Controls	Nanog_E064-	Nanog_E064	-	E	Nanog	1.7770393461950087	1.4823387181031809	1.8467799178580682	1.6944153605452257	Sox2	0.1893204562733928	0.0994170627608427	3.16188536381784	SingleControls	NA	NA	NA	1.852760398477653	80	0.5121000186836316	NA	NA	NA	NA	3.290774112836195	NA	NA	9.786371926983577	NA
RandomE2_RRandom2+Nodal_E157+	RE	P1_SOX2	RandomE2_RRandom2+	RandomE2_RRandom2	+	R	Controls	Nodal_E157+	Nodal_E157	+	E	Nodal	0.24826281458350685	0.29280598513714756	0.3266818145579651	0.2874344782143779	Sox2	0.1893204562733928	0.0994170627608427	0.6024028215247691	SingleControls	NA	NA	NA	0.20993285922475127	78	0.07551220640739965	NA	NA	NA	NA	0.1490976944267046	NA	NA	1.1088757303732282	NA
Pou5f1_E083+Pou5f1_E081-	EE	P1_SOX2	Pou5f1_E083+	Pou5f1_E083	+	E	Pou5f1	Pou5f1_E081-	Pou5f1_E081	-	E	Pou5f1	5.050500496582707	4.946478882637222	4.594003744213321	4.859675911633162	Sox2	0.1893204562733928	0.0994170627608427	4.681957895436689	Pou5f1	0.3830133574773836	33	0.12192271834539334	3.905066733168298	74	0.5442262088776024	0.24567271696130774	4.098759634372289	-0.7010515002975	1.0165644024170886	4.3664449933171	-0.7010515002975	2.023095470065231	20.6267553440136	NA
Pou5f1_E080-Tbx3_E209+	EE	P1_SOX2	Pou5f1_E080-	Pou5f1_E080	-	E	Pou5f1	Tbx3_E209+	Tbx3_E209	+	E	Tbx3	1.6401878948535804	1.353836577956036	2.1022523830465727	1.6712762175281946	Sox2	0.1893204562733928	0.0994170627608427	3.142047982956256	Rest	0.3766340583122389	27	0.1466787985770274	1.0591655014626356	48	0.3204068689722981	0.42309149515423194	1.2464791035014817	-0.33431100702566424	0.992333161887988	2.4840258280939325	-0.3343110070256645	1.9893996968206717	5.594564487701857	NA
Nanog_E064+RandomE4_RRandom4-	ER	P1_SOX2	Nanog_E064+	Nanog_E064	+	E	Nanog	RandomE4_RRandom4-	RandomE4_RRandom4	-	R	Controls	1.8791498579632864	1.564308582092036	2.021466873593838	1.8112712377004574	Sox2	0.1893204562733928	0.0994170627608427	3.2581003966296613	SingleControls	2.260363096085843	76	0.5489559355083298	NA	NA	NA	NA	NA	NA	3.577652330986368	NA	NA	11.939349506012762	NA	NA
E6-shuffled3_E6-shuffled3+Sox2_E183-	EE	P1_SOX2	E6-shuffled3_E6-shuffled3+	E6-shuffled3_E6-shuffled3	+	E	Controls	Sox2_E183-	Sox2_E183	-	E	Sox2	0.7088908975036555	0.6535688349971012	0.6462711342810757	0.6690036662764145	Sox2	0.1893204562733928	0.0994170627608427	1.8211838129785163	SingleControls	NA	NA	NA	1.5657093473217443	34	0.4330230750287436	NA	NA	NA	NA	3.0479142114560434	NA	NA	8.270154098196043	NA
E30-shuffled3_E30-shuffled3-Lefty1_E096+	EE	P1_SOX2	E30-shuffled3_E30-shuffled3-	E30-shuffled3_E30-shuffled3	-	E	Controls	Lefty1_E096+	Lefty1_E096	+	E	Lefty1	0.4855570836243423	0.5217571356116452	0.5806507931766394	0.5278873298808979	Sox2	0.1893204562733928	0.0994170627608427	1.4793997353206847	SingleControls	NA	NA	NA	0.4008882874037058	79	0.1423866753337473	NA	NA	NA	NA	1.082369963275004	NA	NA	2.117511732724716	NA
E95-shuffled2_E95-shuffled2+Otx2_E112+	EE	P1_SOX2	E95-shuffled2_E95-shuffled2+	E95-shuffled2_E95-shuffled2	+	E	Controls	Otx2_E112+	Otx2_E112	+	E	Otx2	0.2999611473048525	0.3081506168146477	0.2511342417549524	0.2852624841449717	Sox2	0.1893204562733928	0.0994170627608427	0.5914597214119961	SingleControls	NA	NA	NA	0.2509222803736406	80	0.0816544434281565	NA	NA	NA	NA	0.4064102748144619	NA	NA	1.3253838772250275	NA
Lefty1_E096+Nanog_E073+	EE	P1_SOX2	Lefty1_E096+	Lefty1_E096	+	E	Lefty1	Nanog_E073+	Nanog_E073	+	E	Nanog	3.5077400417658184	3.67820322589768	3.1249169464887276	3.4289977502882016	Sox2	0.1893204562733928	0.0994170627608427	4.178884748458879	Rest	0.41680049384638673	78	0.15998106419660765	3.0152758657896426	14	0.8007359134971147	0.08056652792584677	3.2427559033626365	-0.9530297245508923	1.1385266828230791	3.993387790186692	-0.9530297245508921	2.201560793010639	15.926836038443517	NA
Lefty1_E086+Otx2_E112-	EE	P1_SOX2	Lefty1_E086+	Lefty1_E086	+	E	Lefty1	Otx2_E112-	Otx2_E112	-	E	Otx2	0.629520807682734	0.52750010170608	0.7205669464192427	0.62082470554335	Sox2	0.1893204562733928	0.0994170627608427	1.713355666135329	Rest	NA	NA	NA	0.2509222803736406	80	0.0816544434281565	NA	NA	NA	NA	0.4064102748144619	NA	NA	1.3253838772250275	NA
Fgf5_E039+Otx2_E114-	EE	P1_SOX2	Fgf5_E039+	Fgf5_E039	+	E	Fgf5	Otx2_E114-	Otx2_E114	-	E	Otx2	0.6288659651165737	0.467961378828686	0.5609230545532976	0.5485595721487855	Sox2	0.1893204562733928	0.0994170627608427	1.5348179979084466	Rest	0.3810012941441656	51	0.11994122966402193	0.2924917682670082	52	0.1335037087880146	0.18012684626179	0.484172606137781	-0.101713314688572	1.0089655939453828	0.6275657186516358	-0.10171331468857192	2.0124676521694593	1.5449559652689	NA
Nodal_E157-Tbx3_E203+	EE	P1_SOX2	Nodal_E157-	Nodal_E157	-	E	Nodal	Tbx3_E203+	Tbx3_E203	+	E	Tbx3	0.7620651786875152	0.5769019393073472	0.8355387250397585	0.7161767752111444	Sox2	0.1893204562733928	0.0994170627608427	1.919485430303976	Rest	0.2008352382531681	74	0.07073958131090415	0.5084304227184304	73	0.17233547903754717	0.4619561440605838	0.5199452046982057	0.40908325520943695	0.08518212045887451	1.4252200546356644	0.409083255209437	1.0608216470973801	2.685554602637441	NA
Sox2_E179+Lefty1_E087-	EE	P1_SOX2	Sox2_E179+	Sox2_E179	+	E	Sox2	Lefty1_E087-	Lefty1_E087	-	E	Lefty1	1.4614429167425556	1.012186542411977	0.9012325085714543	1.1005921768423275	Sox2	0.1893204562733928	0.0994170627608427	2.5393777696600504	Rest	1.6738789753628005	50	0.44890262578604917	0.24982275066219212	16	0.10401983714883149	-0.6561411027262106	1.7343812697516	-1.004989804090643	3.1442930127751083	0.4000745609755847	-1.0049898040906426	8.841511415679216	1.319576106986714	NA
E30-shuffled2_E30-shuffled2+Nanog_E064-	EE	P1_SOX2	E30-shuffled2_E30-shuffled2+	E30-shuffled2_E30-shuffled2	+	E	Controls	Nanog_E064-	Nanog_E064	-	E	Nanog	1.4804828601525322	1.7182557850678986	1.7709429124101248	1.6515760893017088	Sox2	0.1893204562733928	0.0994170627608427	3.124941227870372	SingleControls	NA	NA	NA	1.852760398477653	80	0.5121000186836316	NA	NA	NA	NA	3.290774112836195	NA	NA	9.786371926983577	NA
Sox2_E181+Klf2_E058-	EE	P1_SOX2	Sox2_E181+	Sox2_E181	+	E	Sox2	Klf2_E058-	Klf2_E058	-	E	Klf2	3.9842449630137673	2.586480967846195	3.406465094175597	3.2743096959812092	Sox2	0.1893204562733928	0.0994170627608427	4.112288574263388	Rest	0.32703420731244737	53	0.10552350962370871	3.764294757539032	52	1.1156039226547296	-0.2530261402900834	3.9020085085780867	-0.9898000603349071	0.7886112432905253	4.31347739130777	-0.9898000603349071	1.7274108342533554	19.883190816438297	NA
E46-shuffled1_E46-shuffled1+Fgf5_E037+	EE	P1_SOX2	E46-shuffled1_E46-shuffled1+	E46-shuffled1_E46-shuffled1	+	E	Controls	Fgf5_E037+	Fgf5_E037	+	E	Fgf5	0.4153366316722844	0.4050439181109105	0.4276857025071952	0.4159192564383693	Sox2	0.1893204562733928	0.0994170627608427	1.1354731769765676	SingleControls	NA	NA	NA	0.2845110373366021	34	0.132235735593484	NA	NA	NA	NA	0.5876543174344171	NA	NA	1.5028013503503659	NA
Nodal_E158-Lefty1_E093+	EE	P1_SOX2	Nodal_E158-	Nodal_E158	-	E	Nodal	Lefty1_E093+	Lefty1_E093	+	E	Lefty1	1.2305675331102723	0.8307414928871636	0.7715006086857061	0.9239232076190295	Sox2	0.1893204562733928	0.0994170627608427	2.286942642066937	Rest	0.34406279148606456	20	0.1438713292922589	0.7101306585807284	27	0.20481157599799416	0.09528465704803822	0.8648729937934001	-0.48215312433430035	0.8618415767395871	1.9072541896616508	-0.4821531243343007	1.8173566568485993	3.7509452098258573	NA
Lefty1_E085+Tbx3_E205+	EE	P1_SOX2	Lefty1_E085+	Lefty1_E085	+	E	Lefty1	Tbx3_E205+	Tbx3_E205	+	E	Tbx3	3.5385790929714567	3.2520350725731264	3.429319926726758	3.404583920324331	Sox2	0.1893204562733928	0.0994170627608427	4.1685762856440745	Rest	2.6719718010557534	62	0.6516926160815052	0.27966748144659376	26	0.09504245168229326	0.30159865018005555	2.762318826228954	-0.2133084962323147	3.819002572968371	0.5628822089080179	-0.21330849623231463	14.113487013771124	1.477217448930786	NA
Nanog_E065+E95-shuffled1_E95-shuffled1+	EE	P1_SOX2	Nanog_E065+	Nanog_E065	+	E	Nanog	E95-shuffled1_E95-shuffled1+	E95-shuffled1_E95-shuffled1	+	E	Controls	0.31583214399123827	0.2075059994897766	0.06782745950515974	0.16442360994883654	Sox2	0.1893204562733928	0.0994170627608427	-0.20341283051519965	SingleControls	0.4120922383354776	21	0.1889923138296667	NA	NA	NA	NA	NA	NA	1.1221369868653612	NA	NA	2.1766915548755374	NA	NA
Pou5f1_E076+Nodal_E156-	EE	P1_SOX2	Pou5f1_E076+	Pou5f1_E076	+	E	Pou5f1	Nodal_E156-	Nodal_E156	-	E	Nodal	2.705779856395787	1.467302202509488	2.0432241568150404	2.0092902696410757	Sox2	0.1893204562733928	0.0994170627608427	3.4077837870017373	Rest	0.7703801493513349	15	0.3746849076203305	0.46267765609637185	31	0.17869710187533927	0.9449272850659662	1.043737349174314	0.09386643700174585	2.024740225071312	1.2891771249286796	0.0938664370017459	4.069185995616072	2.4438862297491557	NA
Nodal_E157+Pou5f1_E077+	EE	P1_SOX2	Nodal_E157+	Nodal_E157	+	E	Nodal	Pou5f1_E077+	Pou5f1_E077	+	E	Pou5f1	0.5277333157205456	0.5873532018860818	0.8198819988812485	0.6334150839033907	Sox2	0.1893204562733928	0.0994170627608427	1.7423209193877753	Rest	0.2008352382531681	74	0.07073958131090415	0.27244069984044916	15	0.15366366269962395	1.1574864599980268	0.28395548182022445	1.1320268598401861	0.08518212045887451	0.525111939088715	1.132026859840186	1.0608216470973801	1.4390452315782747	NA
E6-shuffled2_E6-shuffled2-Sox2_E180+	EE	P1_SOX2	E6-shuffled2_E6-shuffled2-	E6-shuffled2_E6-shuffled2	-	E	Controls	Sox2_E180+	Sox2_E180	+	E	Sox2	2.750843019266387	3.1235773427537703	2.718909472748549	2.858715521859289	Sox2	0.1893204562733928	0.0994170627608427	3.91646485152912	SingleControls	NA	NA	NA	3.116635697919346	51	0.48756634622581907	NA	NA	NA	NA	4.041087319588395	NA	NA	16.462223677607728	NA
E27-shuffled2_E27-shuffled2+Klf2_E057-	EE	P1_SOX2	E27-shuffled2_E27-shuffled2+	E27-shuffled2_E27-shuffled2	+	E	Controls	Klf2_E057-	Klf2_E057	-	E	Klf2	0.9827250117427555	0.7402883176069494	0.7558028685619983	0.8192450269988422	Sox2	0.1893204562733928	0.0994170627608427	2.1134647061392795	SingleControls	NA	NA	NA	0.8519287354980026	33	0.3285811216692771	NA	NA	NA	NA	2.169902448762353	NA	NA	4.499929655080454	NA
Otx2_E111-Pou5f1_E080-	EE	P1_SOX2	Otx2_E111-	Otx2_E111	-	E	Otx2	Pou5f1_E080-	Pou5f1_E080	-	E	Pou5f1	3.886707137768218	3.545585491993201	3.845482325021547	3.756126409660892	Sox2	0.1893204562733928	0.0994170627608427	4.310343407359739	Rest	2.676300071620358	60	0.691581604963393	0.3215909859024389	29	0.14574901874561447	0.41940954711213757	2.808570601249404	-0.27539093059662645	3.8213376733488564	0.7643966646075091	-0.2753909305966262	14.13634915265354	1.6986594699414712	NA
Nanog_E073-Lefty1_E094+	EE	P1_SOX2	Nanog_E073-	Nanog_E073	-	E	Nanog	Lefty1_E094+	Lefty1_E094	+	E	Lefty1	5.283083737380617	5.233118788808774	4.385327159740435	4.949371221001919	Sox2	0.1893204562733928	0.0994170627608427	4.708343044399407	Rest	3.004339318381281	20	0.973767762808892	1.454549294446599	71	0.3694606190647289	0.21315509716535203	4.269568156554487	-2.22147249102188	3.988145554732078	2.9416699806892086	-2.2214724910218795	15.869068654909599	7.683001209051185	NA
Lefty1_E085+RandomE3_RRandom3+	ER	P1_SOX2	Lefty1_E085+	Lefty1_E085	+	E	Lefty1	RandomE3_RRandom3+	RandomE3_RRandom3	+	R	Controls	3.050397698788575	2.0289901158022507	2.509848115055664	2.495138240390571	Sox2	0.1893204562733928	0.0994170627608427	3.720217539423898	SingleControls	2.6719718010557534	62	0.6516926160815052	NA	NA	NA	NA	NA	NA	3.819002572968371	NA	NA	14.113487013771124	NA	NA
Lefty1_E096-Nanog_E088+	EE	P1_SOX2	Lefty1_E096-	Lefty1_E096	-	E	Lefty1	Nanog_E088+	Nanog_E088	+	E	Nanog	1.0871068982031267	0.8964326847030927	1.1857705377389078	1.0493737511471963	Sox2	0.1893204562733928	0.0994170627608427	2.4706263989361172	Rest	0.41680049384638673	78	0.15998106419660765	0.7532918640451185	31	0.30115046034906606	0.09753905562260937	0.9807719016181125	-0.6602789272512068	1.1385266828230791	1.9923786433642448	-0.6602789272512066	2.201560793010639	3.9789248286899808	NA
Otx2_E114-Sox2_E180+	EE	P1_SOX2	Otx2_E114-	Otx2_E114	-	E	Otx2	Sox2_E180+	Sox2_E180	+	E	Sox2	3.7546995174325515	4.048429854572391	3.4582012301457765	3.7460251505847553	Sox2	0.1893204562733928	0.0994170627608427	4.306458376494805	Rest	0.2895397669454164	38	0.09856771523137585	3.116635697919346	51	0.48756634622581907	0.21970967406682307	3.2168550085913696	-0.34756014822316367	0.6129312051295732	4.041087319588395	-0.34756014822316317	1.5293633484978477	16.462223677607728	NA
E95-shuffled2_E95-shuffled2-Otx2_E112-	EE	P1_SOX2	E95-shuffled2_E95-shuffled2-	E95-shuffled2_E95-shuffled2	-	E	Controls	Otx2_E112-	Otx2_E112	-	E	Otx2	0.24208661547263474	0.2439145370451201	0.2115494463567652	0.2320278515940772	Sox2	0.1893204562733928	0.0994170627608427	0.2934676862877623	SingleControls	NA	NA	NA	0.2509222803736406	80	0.0816544434281565	NA	NA	NA	NA	0.4064102748144619	NA	NA	1.3253838772250275	NA
Lefty1_E096-Nanog_E090-	EE	P1_SOX2	Lefty1_E096-	Lefty1_E096	-	E	Lefty1	Nanog_E090-	Nanog_E090	-	E	Nanog	4.020835361190168	3.5554734033347732	3.5881541511880415	3.71559416760643	Sox2	0.1893204562733928	0.0994170627608427	4.29469072398653	Rest	0.41680049384638673	78	0.15998106419660765	2.3427528877229205	25	0.7494770045700977	0.5316938248479675	2.5702329252959144	-0.47313853710347165	1.1385266828230791	3.6293025782669233	-0.473138537103472	2.201560793010639	12.37453645442208	NA
Nodal_E157+Nodal_E159-	EE	P1_SOX2	Nodal_E157+	Nodal_E157	+	E	Nodal	Nodal_E159-	Nodal_E159	-	E	Nodal	4.241361125086229	3.7311936000656933	3.2990325827300313	3.7374886291400022	Sox2	0.1893204562733928	0.0994170627608427	4.30316698080581	Nodal	0.2008352382531681	74	0.07073958131090415	2.69887007100853	26	0.5334236523527489	0.46357147280090266	2.7103848529883052	0.3845315453742345	0.08518212045887451	3.8334533149727013	0.3845315453742342	1.0608216470973801	14.255565004085776	NA
Pou5f1_E081-Tbx3_E203-	EE	P1_SOX2	Pou5f1_E081-	Pou5f1_E081	-	E	Pou5f1	Tbx3_E203-	Tbx3_E203	-	E	Tbx3	5.570076627888119	5.809872506451364	5.418247062442928	5.597088733872116	Sox2	0.1893204562733928	0.0994170627608427	4.885774410505147	Rest	3.574601958064367	78	0.8364467537121231	0.5084304227184304	73	0.17233547903754717	0.5235304692853023	3.8937119245094047	-0.7783260375480345	4.238880393417517	1.4252200546356644	-0.7783260375480348	18.881224081260275	2.685554602637441	NA
Lefty1_E085+Nodal_E158-	EE	P1_SOX2	Lefty1_E085+	Lefty1_E085	+	E	Lefty1	Nodal_E158-	Nodal_E158	-	E	Nodal	2.126231413172745	1.5332948471969094	1.3020423766177107	1.6191500906544534	Sox2	0.1893204562733928	0.0994170627608427	3.096334516322084	Rest	2.6719718010557534	62	0.6516926160815052	0.444166084392163	36	0.18138205267782362	-0.8540960296235622	2.9268174291745237	-1.952936988340754	3.819002572968371	1.2302689316944666	-1.952936988340754	14.113487013771124	2.346107193777064	NA
Pou5f1_E081+E27-shuffled3_E27-shuffled3-	EE	P1_SOX2	Pou5f1_E081+	Pou5f1_E081	+	E	Pou5f1	E27-shuffled3_E27-shuffled3-	E27-shuffled3_E27-shuffled3	-	E	Controls	3.8610543186526103	3.2385505660080143	4.634416866498691	3.869758801189144	Sox2	0.1893204562733928	0.0994170627608427	4.353341437918314	SingleControls	3.574601958064367	78	0.8364467537121231	NA	NA	NA	NA	NA	NA	4.238880393417517	NA	NA	18.881224081260275	NA	NA
Nodal_E157-Otx2_E114+	EE	P1_SOX2	Nodal_E157-	Nodal_E157	-	E	Nodal	Otx2_E114+	Otx2_E114	+	E	Otx2	0.39930649285335246	0.296352492322023	0.6000548636040698	0.4140968930895797	Sox2	0.1893204562733928	0.0994170627608427	1.1291380742388695	Rest	0.2008352382531681	74	0.07073958131090415	0.2924917682670082	52	0.1335037087880146	0.44586596952314445	0.30400655024678347	0.4163902351283592	0.08518212045887451	0.6275657186516358	0.41639023512835915	1.0608216470973801	1.5449559652689	NA
Tbx3_E209-Otx2_E108-	EE	P1_SOX2	Tbx3_E209-	Tbx3_E209	-	E	Tbx3	Otx2_E108-	Otx2_E108	-	E	Otx2	2.1684631095205242	1.9038519364323834	2.4387107469694116	2.1593108490782607	Sox2	0.1893204562733928	0.0994170627608427	3.5116687358548493	Rest	1.12202592680562	47	0.4159342418563389	0.6002576620683662	23	0.33361768537813347	0.49424794419950013	1.5329631326005935	-0.7202866776144415	2.5672038035969744	1.664751609872316	-0.7202866776144412	5.9265963588495225	3.170590615953035	NA
E95-shuffled1_E95-shuffled1+Nodal_E157+	EE	P1_SOX2	E95-shuffled1_E95-shuffled1+	E95-shuffled1_E95-shuffled1	+	E	Controls	Nodal_E157+	Nodal_E157	+	E	Nodal	0.16088389124164454	0.13981453676632075	0.2023088887466153	0.16571428659269033	Sox2	0.1893204562733928	0.0994170627608427	-0.1921323183427624	SingleControls	NA	NA	NA	0.20993285922475127	78	0.07551220640739965	NA	NA	NA	NA	0.1490976944267046	NA	NA	1.1088757303732282	NA
Nanog_E088-Otx2_E111+	EE	P1_SOX2	Nanog_E088-	Nanog_E088	-	E	Nanog	Otx2_E111+	Otx2_E111	+	E	Otx2	3.9864681581980435	3.352715716918871	3.564078302687082	3.625022909605699	Sox2	0.1893204562733928	0.0994170627608427	4.259087903489169	Rest	0.9507355310891825	14	0.25500780372210546	2.3759417344020504	56	0.4878071103626622	0.20844049764589875	3.13735680921784	-1.7187231183375693	2.328213773980081	3.649597247846658	-1.7187231183375697	5.021832029161444	12.549841581677862	NA
Lefty1_E096+Klf2_E058-	EE	P1_SOX2	Lefty1_E096+	Lefty1_E096	+	E	Lefty1	Klf2_E058-	Klf2_E058	-	E	Klf2	3.994056720051191	3.6407647880821394	3.2339323929809596	3.6094907145383393	Sox2	0.1893204562733928	0.0994170627608427	4.25289308338328	Rest	0.41680049384638673	78	0.15998106419660765	3.764294757539032	52	1.1156039226547296	-0.1452350374404542	3.9917747951120255	-1.1991109907475688	1.1385266828230791	4.31347739130777	-1.199110990747569	2.201560793010639	19.883190816438297	NA
Lefty1_E095-Tbx3_E209-	EE	P1_SOX2	Lefty1_E095-	Lefty1_E095	-	E	Lefty1	Tbx3_E209-	Tbx3_E209	-	E	Tbx3	0.9641258210786812	0.8332366165072942	0.6984819578446506	0.824807151471502	Sox2	0.1893204562733928	0.0994170627608427	2.1232265374418486	Rest	0.24257399660525247	24	0.07717067521029777	1.0591655014626356	48	0.3204068689722981	-0.43157159856392036	1.1124190417944952	-0.718393891515984	0.35759460086390005	2.4840258280939325	-0.718393891515984	1.2812878300639503	5.594564487701857	NA
Nodal_E162+Otx2_E111+	EE	P1_SOX2	Nodal_E162+	Nodal_E162	+	E	Nodal	Otx2_E111+	Otx2_E111	+	E	Otx2	2.6018091430604997	2.8653022255192746	2.2129804696926496	2.5457034898324737	Sox2	0.1893204562733928	0.0994170627608427	3.7491621822007195	Rest	0.17257558972509468	75	0.06355855040416011	2.3759417344020504	56	0.4878071103626622	0.10976857934119419	2.3591968678537523	0.23316682425943258	-0.13360188990537106	3.649597247846658	0.23316682425943291	0.9115527879136458	12.549841581677862	NA
Fgf5_E039+Lefty1_E093-	EE	P1_SOX2	Fgf5_E039+	Fgf5_E039	+	E	Fgf5	Lefty1_E093-	Lefty1_E093	-	E	Lefty1	2.2014935472678463	1.00854598018342	1.3282441879261897	1.4340479772972345	Sox2	0.1893204562733928	0.0994170627608427	2.9211910821540275	Rest	0.3810012941441656	51	0.11994122966402193	0.7101306585807284	27	0.20481157599799416	0.6691954845040327	0.9018114964515012	0.004971298546993948	1.0089655939453828	1.9072541896616508	0.004971298546993852	2.0124676521694593	3.7509452098258573	NA
E6-shuffled3_E6-shuffled3+Tbx3_E205+	EE	P1_SOX2	E6-shuffled3_E6-shuffled3+	E6-shuffled3_E6-shuffled3	+	E	Controls	Tbx3_E205+	Tbx3_E205	+	E	Tbx3	0.09448886479479804	0.09630134617767044	0.13384995405336603	0.10679323406131132	Sox2	0.1893204562733928	0.0994170627608427	-0.8260100569168736	SingleControls	NA	NA	NA	0.27966748144659376	26	0.09504245168229326	NA	NA	NA	NA	0.5628822089080179	NA	NA	1.477217448930786	NA
E46-shuffled2_E46-shuffled2-Tbx3_E209+	EE	P1_SOX2	E46-shuffled2_E46-shuffled2-	E46-shuffled2_E46-shuffled2	-	E	Controls	Tbx3_E209+	Tbx3_E209	+	E	Tbx3	1.2984863596190341	1.1502876878058064	1.0096470508540922	1.146756335213864	Sox2	0.1893204562733928	0.0994170627608427	2.598656668273096	SingleControls	NA	NA	NA	1.0591655014626356	48	0.3204068689722981	NA	NA	NA	NA	2.4840258280939325	NA	NA	5.594564487701857	NA
RandomE2_RRandom2-Klf2_E058+	RE	P1_SOX2	RandomE2_RRandom2-	RandomE2_RRandom2	-	R	Controls	Klf2_E058+	Klf2_E058	+	E	Klf2	5.348888306658017	5.085349719806776	4.8115560762529945	5.077188665797235	Sox2	0.1893204562733928	0.0994170627608427	4.745127661606087	SingleControls	NA	NA	NA	3.764294757539032	52	1.1156039226547296	NA	NA	NA	NA	4.31347739130777	NA	NA	19.883190816438297	NA
Lefty1_E095-Tbx3_E207-	EE	P1_SOX2	Lefty1_E095-	Lefty1_E095	-	E	Lefty1	Tbx3_E207-	Tbx3_E207	-	E	Tbx3	0.5190484670152794	0.5830478520246903	0.3519597035426169	0.47402547842268167	Sox2	0.1893204562733928	0.0994170627608427	1.3241343005335307	Rest	0.24257399660525247	24	0.07717067521029777	0.4103337090110764	71	0.17142304730926658	0.03212371817781058	0.46358724934293605	-0.14942767299476134	0.35759460086390005	1.115967372664392	-0.14942767299476134	1.2812878300639503	2.167402916135613	NA
Klf2_E058+Pou5f1_E084-	EE	P1_SOX2	Klf2_E058+	Klf2_E058	+	E	Klf2	Pou5f1_E084-	Pou5f1_E084	-	E	Pou5f1	2.7726956764311197	2.481800757758665	1.6137692849836633	2.231020295663794	Sox2	0.1893204562733928	0.0994170627608427	3.5588014285998772	Rest	4.191308689540307	66	1.1885556647222446	0.4625687922606056	35	0.31091200345067527	-1.000813399996944	4.46455702552752	-2.198534773859964	4.468498570467332	1.2888376319925094	-2.1985347738599645	22.138699494193833	2.4433112055921833	NA
Otx2_E114+Nodal_E162+	EE	P1_SOX2	Otx2_E114+	Otx2_E114	+	E	Otx2	Nodal_E162+	Nodal_E162	+	E	Nodal	0.5102743064745724	0.3619863428799846	0.5268197342067328	0.4599591971216161	Sox2	0.1893204562733928	0.0994170627608427	1.2806755815160482	Rest	0.2895397669454164	38	0.09856771523137585	0.2418394721581375	77	0.0805488458957931	0.42726161200968976	0.3420587828301611	0.3145249453217432	0.6129312051295732	0.35321943106473197	0.314524945321743	1.5293633484978477	1.2774080356583513	NA
Lefty1_E094-Otx2_E108+	EE	P1_SOX2	Lefty1_E094-	Lefty1_E094	-	E	Lefty1	Otx2_E108+	Otx2_E108	+	E	Otx2	4.182755948908095	4.232959379428122	3.1780216554735112	3.831961698684129	Sox2	0.1893204562733928	0.0994170627608427	4.339180931800611	Rest	1.506636306069117	42	0.3149203778445063	0.6002576620683662	23	0.33361768537813347	0.9988012553165878	1.9175735118640906	-0.31799966889716286	2.9924289908254575	1.664751609872316	-0.3179996688971629	7.958127376861073	3.170590615953035	NA
Sox2_E178-Pou5f1_E083+	EE	P1_SOX2	Sox2_E178-	Sox2_E178	-	E	Sox2	Pou5f1_E083+	Pou5f1_E083	+	E	Pou5f1	0.8849212437151014	0.7776601872247542	0.7662449793660059	0.807893367672056	Sox2	0.1893204562733928	0.0994170627608427	2.093334582761479	Rest	0.4810632989743391	58	0.1402605457320843	0.4279479809556333	32	0.17722560333821613	0.16678762339831524	0.7196908236565795	-0.42866698825744	1.3453964341220677	1.1766051368968515	-0.4286669882574401	2.5410001034417955	2.2604423704623056	NA
Tbx3_E209+Fgf5_E037+	EE	P1_SOX2	Tbx3_E209+	Tbx3_E209	+	E	Tbx3	Fgf5_E037+	Fgf5_E037	+	E	Fgf5	1.5323171435740541	1.4021330231163738	1.6950036828217654	1.5385189205874592	Sox2	0.1893204562733928	0.0994170627608427	3.02263997664798	Rest	1.12202592680562	47	0.4159342418563389	0.2845110373366021	34	0.132235735593484	0.3379563810307609	1.2172165078688293	-0.13221814438341153	2.5672038035969744	0.5876543174344171	-0.1322181443834114	5.9265963588495225	1.5028013503503659	NA
Lefty1_E087+Pou5f1_E083+	EE	P1_SOX2	Lefty1_E087+	Lefty1_E087	+	E	Lefty1	Pou5f1_E083+	Pou5f1_E083	+	E	Pou5f1	0.34747920762937695	0.6306350236150401	0.6070104061262048	0.5104670119435861	Sox2	0.1893204562733928	0.0994170627608427	1.4309874282464916	Rest	0.2290317887663467	9	0.06789236257837597	0.4279479809556333	32	0.17722560333821613	0.1263598132609297	0.46765931344858724	-0.02033525744056453	0.2747175487902046	1.1766051368968515	-0.020335257440564636	1.2097572194502202	2.2604423704623056	NA
Nodal_E157-Otx2_E108+	EE	P1_SOX2	Nodal_E157-	Nodal_E157	-	E	Nodal	Otx2_E108+	Otx2_E108	+	E	Otx2	1.1078912427201764	0.8749374601619873	1.0258057672791532	0.9981131077640548	Sox2	0.1893204562733928	0.0994170627608427	2.3983730091493976	Rest	0.2008352382531681	74	0.07073958131090415	0.6002576620683662	23	0.33361768537813347	0.7062081880055943	0.6117724440481415	0.6484392788182068	0.08518212045887451	1.664751609872316	0.648439278818207	1.0608216470973801	3.170590615953035	NA
Otx2_E111-Sox2_E183+	EE	P1_SOX2	Otx2_E111-	Otx2_E111	-	E	Otx2	Sox2_E183+	Sox2_E183	+	E	Sox2	3.5844965069637595	3.9741983899281106	4.601001938971492	4.031902675381267	Sox2	0.1893204562733928	0.0994170627608427	4.412558605286771	Rest	2.676300071620358	60	0.691581604963393	1.5657093473217443	34	0.4330230750287436	-0.007418640547503071	4.052688962668709	-2.4566932795181287	3.8213376733488564	3.0479142114560434	-2.456693279518129	14.13634915265354	8.270154098196043	NA
RandomE4_RRandom4-Fgf5_E039-	RE	P1_SOX2	RandomE4_RRandom4-	RandomE4_RRandom4	-	R	Controls	Fgf5_E039-	Fgf5_E039	-	E	Fgf5	0.471514136023606	0.5485346371098718	0.44500843944313667	0.48643222736442276	Sox2	0.1893204562733928	0.0994170627608427	1.3614085099678135	SingleControls	NA	NA	NA	0.38855658706941204	48	0.12888708406808733	NA	NA	NA	NA	1.0372944152826993	NA	NA	2.0523750825336458	NA
Pou5f1_E076-Nodal_E160+	EE	P1_SOX2	Pou5f1_E076-	Pou5f1_E076	-	E	Pou5f1	Nodal_E160+	Nodal_E160	+	E	Nodal	1.3282016053470396	0.8606512435172701	1.4399630124854663	1.1807216121522044	Sox2	0.1893204562733928	0.0994170627608427	2.6407666401988608	Rest	0.7703801493513349	15	0.3746849076203305	0.3614756067480417	34	0.1538261898000326	0.3250502931730335	0.9425352998259839	-0.31704157459530996	2.024740225071312	0.9330679897228589	-0.3170415745953099	4.069185995616072	1.90933200702857	NA
Nodal_E157-E30-shuffled2_E30-shuffled2+	EE	P1_SOX2	Nodal_E157-	Nodal_E157	-	E	Nodal	E30-shuffled2_E30-shuffled2+	E30-shuffled2_E30-shuffled2	+	E	Controls	0.20413817814012936	0.15004365909103673	0.27816059875895544	0.20424236526238168	Sox2	0.1893204562733928	0.0994170627608427	0.1094518461494836	SingleControls	0.2008352382531681	74	0.07073958131090415	NA	NA	NA	NA	NA	NA	0.08518212045887451	NA	NA	1.0608216470973801	NA	NA
Lefty1_E093-Sox2_E178+	EE	P1_SOX2	Lefty1_E093-	Lefty1_E093	-	E	Lefty1	Sox2_E178+	Sox2_E178	+	E	Sox2	2.5755407204563427	1.6355472853336923	2.1787645283698596	2.093697528698562	Sox2	0.1893204562733928	0.0994170627608427	3.4671508254542647	Rest	1.0758812242629074	28	0.2571397063734795	0.34446369744318195	49	0.1270256966591461	0.7661936004495636	1.2310244654326965	0.0970125763922834	2.5066166059462707	0.8635216431157106	0.09701257639228344	5.682857761071815	1.8194742619136242	NA
Otx2_E115-Otx2_E109-	EE	P1_SOX2	Otx2_E115-	Otx2_E115	-	E	Otx2	Otx2_E109-	Otx2_E109	-	E	Otx2	0.43147637400461514	0.5569215516284844	0.5134937842133238	0.4978464468609285	Sox2	0.1893204562733928	0.0994170627608427	1.3948705294608945	Otx2	0.3220487177372158	78	0.09557506406118725	0.2153854929175737	26	0.15535253265385413	0.5161420158781947	0.3481137543813967	0.4423311082634675	0.7664486435506431	0.1860907776467842	0.4423311082634672	1.7010772320987517	1.13767681082778	NA
Nodal_E162+E6-shuffled1_E6-shuffled1+	EE	P1_SOX2	Nodal_E162+	Nodal_E162	+	E	Nodal	E6-shuffled1_E6-shuffled1+	E6-shuffled1_E6-shuffled1	+	E	Controls	0.11817042717049162	0.10072243006060652	0.0615234107363936	0.09013465515196788	Sox2	0.1893204562733928	0.0994170627608427	-1.0706764960932051	SingleControls	0.17257558972509468	75	0.06355855040416011	NA	NA	NA	NA	NA	NA	-0.13360188990537106	NA	NA	0.9115527879136458	NA	NA
Nodal_E162+Nanog_E073+	EE	P1_SOX2	Nodal_E162+	Nodal_E162	+	E	Nodal	Nanog_E073+	Nanog_E073	+	E	Nanog	3.4232740295375024	3.33584012085271	2.993295173015398	3.2453794322547447	Sox2	0.1893204562733928	0.0994170627608427	4.099484950920971	Rest	0.17257558972509468	75	0.06355855040416011	3.0152758657896426	14	0.8007359134971147	0.11413127253830455	2.9985309992413445	0.23969905063964939	-0.13360188990537106	3.993387790186692	0.23969905063965014	0.9115527879136458	15.926836038443517	NA
RandomE1_RRandom1-Tbx3_E203+	RE	P1_SOX2	RandomE1_RRandom1-	RandomE1_RRandom1	-	R	Controls	Tbx3_E203+	Tbx3_E203	+	E	Tbx3	0.7936014954668691	0.6549453477098321	0.4420308985418716	0.6124726815783805	Sox2	0.1893204562733928	0.0994170627608427	1.693815192137881	SingleControls	NA	NA	NA	0.5084304227184304	73	0.17233547903754717	NA	NA	NA	NA	1.4252200546356644	NA	NA	2.685554602637441	NA
Nanog_E073+Lefty1_E096-	EE	P1_SOX2	Nanog_E073+	Nanog_E073	+	E	Nanog	Lefty1_E096-	Lefty1_E096	-	E	Lefty1	3.4608782471856947	3.385985074403151	2.9014420755446486	3.23962758622189	Sox2	0.1893204562733928	0.0994170627608427	4.09692576728404	Rest	3.004339318381281	20	0.973767762808892	0.4008882874037058	79	0.1423866753337473	0.010602223309033737	3.2159071495115943	-0.9735897507230422	3.988145554732078	1.082369963275004	-0.9735897507230422	15.869068654909599	2.117511732724716	NA
Nodal_E158-Sox2_E183-	EE	P1_SOX2	Nodal_E158-	Nodal_E158	-	E	Nodal	Sox2_E183-	Sox2_E183	-	E	Sox2	2.5879462014572066	1.8506622391964	2.318405221304526	2.2309538405273113	Sox2	0.1893204562733928	0.0994170627608427	3.5587584545740643	Rest	0.34406279148606456	20	0.1438713292922589	1.5657093473217443	34	0.4330230750287436	0.3748732881151048	1.720451682534416	-0.35099733362156565	0.8618415767395871	3.0479142114560434	-0.3509973336215664	1.8173566568485993	8.270154098196043	NA
Pou5f1_E078-Tbx3_E206+	EE	P1_SOX2	Pou5f1_E078-	Pou5f1_E078	-	E	Pou5f1	Tbx3_E206+	Tbx3_E206	+	E	Tbx3	0.507570781715371	0.35655166943138383	1.0368139799414804	0.5724971260870738	Sox2	0.1893204562733928	0.0994170627608427	1.596438146783037	Rest	0.24893364059466677	13	0.07636746178106633	0.3365951421332619	80	0.08744817315484728	0.5310092516762234	0.39620832645453596	0.37132319224639704	0.3949309034045852	0.8301840511320552	0.37132319224639676	1.3148797836995918	1.7779121641625115	NA
Tbx3_E203+Sox2_E179+	EE	P1_SOX2	Tbx3_E203+	Tbx3_E203	+	E	Tbx3	Sox2_E179+	Sox2_E179	+	E	Sox2	2.807073442529012	2.1715405022437295	2.309309268191342	2.4145411018857934	Sox2	0.1893204562733928	0.0994170627608427	3.672846812925638	Rest	0.5759951793638376	70	0.21168834478371	1.230670385965066	58	0.36432707395287794	0.5781214683223305	1.6173451090555109	-0.6329218234304131	1.6052264332987407	2.7005422030573105	-0.6329218234304128	3.0424349840571785	6.500461757750502	NA
Klf2_E057+Lefty1_E096-	EE	P1_SOX2	Klf2_E057+	Klf2_E057	+	E	Klf2	Lefty1_E096-	Lefty1_E096	-	E	Lefty1	2.633456260063746	1.8409770943947323	2.250100485204636	2.2178157802119496	Sox2	0.1893204562733928	0.0994170627608427	3.5502373257308086	Rest	1.146593002943821	18	0.356179267624401	0.4008882874037058	79	0.1423866753337473	0.7074852006604431	1.358160834074134	-0.1305838084231644	2.598451170878969	1.082369963275004	-0.1305838084231643	6.056360868304983	2.117511732724716	NA
Sox2_E182+Tbx3_E209+	EE	P1_SOX2	Sox2_E182+	Sox2_E182	+	E	Sox2	Tbx3_E209+	Tbx3_E209	+	E	Tbx3	2.8956469831235476	2.1631452429724387	2.3896988643678405	2.464477311025581	Sox2	0.1893204562733928	0.0994170627608427	3.7023794897511855	Rest	1.0737327769052842	18	0.3323293310820796	1.0591655014626356	48	0.3204068689722981	0.34256682377408326	1.943577822094527	-1.28537911921267	2.5037327808699232	2.4840258280939325	-1.2853791192126702	5.671509556023541	5.594564487701857	NA
E95-shuffled3_E95-shuffled3+Tbx3_E207-	EE	P1_SOX2	E95-shuffled3_E95-shuffled3+	E95-shuffled3_E95-shuffled3	+	E	Controls	Tbx3_E207-	Tbx3_E207	-	E	Tbx3	0.3649112174788584	0.33998499282668404	0.09792250025294641	0.22988456801004725	Sox2	0.1893204562733928	0.0994170627608427	0.28007931802681213	SingleControls	NA	NA	NA	0.4103337090110764	71	0.17142304730926658	NA	NA	NA	NA	1.115967372664392	NA	NA	2.167402916135613	NA
Pou5f1_E080+Otx2_E114-	EE	P1_SOX2	Pou5f1_E080+	Pou5f1_E080	+	E	Pou5f1	Otx2_E114-	Otx2_E114	-	E	Otx2	0.47852728506914083	0.39564995802426944	0.40609855286337815	0.4252226834803978	Sox2	0.1893204562733928	0.0994170627608427	1.1673882552358383	Rest	0.3766340583122389	27	0.1466787985770274	0.2924917682670082	52	0.1335037087880146	-0.17423074593075247	0.47980537030585424	-0.4525106253037857	0.992333161887988	0.6275657186516358	-0.4525106253037855	1.9893996968206717	1.5449559652689	NA
Fgf5_E039+E6-shuffled2_E6-shuffled2-	EE	P1_SOX2	Fgf5_E039+	Fgf5_E039	+	E	Fgf5	E6-shuffled2_E6-shuffled2-	E6-shuffled2_E6-shuffled2	-	E	Controls	0.2845103399311736	0.37536636980621807	0.2186972847780883	0.2858460983173279	Sox2	0.1893204562733928	0.0994170627608427	0.594408294034406	SingleControls	0.3810012941441656	51	0.11994122966402193	NA	NA	NA	NA	NA	NA	1.0089655939453828	NA	NA	2.0124676521694593	NA	NA
Nanog_E065-Tbx3_E206+	EE	P1_SOX2	Nanog_E065-	Nanog_E065	-	E	Nanog	Tbx3_E206+	Tbx3_E206	+	E	Tbx3	1.038979426106041	0.8359787222887939	0.7783002313770718	0.8776400705491486	Sox2	0.1893204562733928	0.0994170627608427	2.212799092423947	Rest	0.4120922383354776	21	0.1889923138296667	0.3365951421332619	80	0.08744817315484728	0.6498344479490099	0.5593669241953467	0.26047805442653105	1.1221369868653612	0.8301840511320552	0.2604780544265307	2.1766915548755374	1.7779121641625115	NA
Nodal_E157+Klf2_E057-	EE	P1_SOX2	Nodal_E157+	Nodal_E157	+	E	Nodal	Klf2_E057-	Klf2_E057	-	E	Klf2	1.3869807084488417	0.8951732228807497	1.018312954140592	1.0813167338356156	Sox2	0.1893204562733928	0.0994170627608427	2.5138869626342295	Rest	0.2008352382531681	74	0.07073958131090415	0.8519287354980026	33	0.3285811216692771	0.32461546047125045	0.8634435174777779	0.2588023934130019	0.08518212045887451	2.169902448762353	0.25880239341300193	1.0608216470973801	4.499929655080454	NA
Pou5f1_E080-Sox2_E178-	EE	P1_SOX2	Pou5f1_E080-	Pou5f1_E080	-	E	Pou5f1	Sox2_E178-	Sox2_E178	-	E	Sox2	1.088633894924923	0.7430268987758847	1.101854119707325	0.9623583732400656	Sox2	0.1893204562733928	0.0994170627608427	2.345743935994109	Rest	0.3766340583122389	27	0.1466787985770274	0.34446369744318195	49	0.1270256966591461	0.8557520474460342	0.531777299482028	0.4898891309904105	0.992333161887988	0.8635216431157106	0.4898891309904104	1.9893996968206717	1.8194742619136242	NA
Lefty1_E087+Sox2_E181-	EE	P1_SOX2	Lefty1_E087+	Lefty1_E087	+	E	Lefty1	Sox2_E181-	Sox2_E181	-	E	Sox2	0.6001320655458963	0.5535968418356713	0.6680847784511805	0.6054672695937375	Sox2	0.1893204562733928	0.0994170627608427	1.6772186685114263	Rest	0.2290317887663467	9	0.06789236257837597	0.4129193614719607	54	0.1771687886693256	0.41971455217674813	0.4526306939649146	0.27747135693055647	0.2747175487902046	1.1250297627906651	0.2774713569305567	1.2097572194502202	2.1810604601315475	NA
Nanog_E064-E30-shuffled2_E30-shuffled2+	EE	P1_SOX2	Nanog_E064-	Nanog_E064	-	E	Nanog	E30-shuffled2_E30-shuffled2+	E30-shuffled2_E30-shuffled2	+	E	Controls	2.198503575157672	1.9650370821284786	2.3019774842690595	2.1504680738115027	Sox2	0.1893204562733928	0.0994170627608427	3.505748503677906	SingleControls	2.260363096085843	76	0.5489559355083298	NA	NA	NA	NA	NA	NA	3.577652330986368	NA	NA	11.939349506012762	NA	NA
E46-shuffled3_E46-shuffled3-Lefty1_E094+	EE	P1_SOX2	E46-shuffled3_E46-shuffled3-	E46-shuffled3_E46-shuffled3	-	E	Controls	Lefty1_E094+	Lefty1_E094	+	E	Lefty1	1.321848242827699	1.6882066289030733	1.080179573460983	1.3408114805086273	Sox2	0.1893204562733928	0.0994170627608427	2.824204197789663	SingleControls	NA	NA	NA	1.454549294446599	71	0.3694606190647289	NA	NA	NA	NA	2.9416699806892086	NA	NA	7.683001209051185	NA
E6-shuffled2_E6-shuffled2-Tbx3_E205-	EE	P1_SOX2	E6-shuffled2_E6-shuffled2-	E6-shuffled2_E6-shuffled2	-	E	Controls	Tbx3_E205-	Tbx3_E205	-	E	Tbx3	0.2333137017113841	0.29869562588340587	0.2571332670097761	0.261683169667366	Sox2	0.1893204562733928	0.0994170627608427	0.4669908352754058	SingleControls	NA	NA	NA	0.27966748144659376	26	0.09504245168229326	NA	NA	NA	NA	0.5628822089080179	NA	NA	1.477217448930786	NA
E46-shuffled1_E46-shuffled1-Otx2_E109-	EE	P1_SOX2	E46-shuffled1_E46-shuffled1-	E46-shuffled1_E46-shuffled1	-	E	Controls	Otx2_E109-	Otx2_E109	-	E	Otx2	0.30133115440106134	0.3426732257798046	0.3763787034131423	0.3387269487490258	Sox2	0.1893204562733928	0.0994170627608427	0.8392924664797492	SingleControls	NA	NA	NA	0.2153854929175737	26	0.15535253265385413	NA	NA	NA	NA	0.1860907776467842	NA	NA	1.13767681082778	NA
E6-shuffled1_E6-shuffled1-Tbx3_E206+	EE	P1_SOX2	E6-shuffled1_E6-shuffled1-	E6-shuffled1_E6-shuffled1	-	E	Controls	Tbx3_E206+	Tbx3_E206	+	E	Tbx3	0.2753473460351082	0.22224797329139417	0.34802544761485577	0.2771893680071082	Sox2	0.1893204562733928	0.0994170627608427	0.5500416177411651	SingleControls	NA	NA	NA	0.3365951421332619	80	0.08744817315484728	NA	NA	NA	NA	0.8301840511320552	NA	NA	1.7779121641625115	NA
Pou5f1_E076-Nodal_E156-	EE	P1_SOX2	Pou5f1_E076-	Pou5f1_E076	-	E	Pou5f1	Nodal_E156-	Nodal_E156	-	E	Nodal	2.0735959880809216	1.7769706912676322	1.7539536445680597	1.8626911019605472	Sox2	0.1893204562733928	0.0994170627608427	3.298486236535138	Rest	0.7703801493513349	15	0.3746849076203305	0.46267765609637185	31	0.17869710187533927	0.8356297345993668	1.043737349174314	-0.0154311134648533	2.024740225071312	1.2891771249286796	-0.015431113464853263	4.069185995616072	2.4438862297491557	NA
Sox2_E178+Pou5f1_E080+	EE	P1_SOX2	Sox2_E178+	Sox2_E178	+	E	Sox2	Pou5f1_E080+	Pou5f1_E080	+	E	Pou5f1	0.7178795824994652	0.47647182925617276	0.7297484535973237	0.6296327910800599	Sox2	0.1893204562733928	0.0994170627608427	1.7336803737386046	Rest	0.4810632989743391	58	0.1402605457320843	0.3215909859024389	29	0.14574901874561447	0.03783815247905953	0.6133338286033851	-0.37611272499097226	1.3453964341220677	0.7643966646075091	-0.37611272499097215	2.5410001034417955	1.6986594699414712	NA
Tbx3_E207-Otx2_E108+	EE	P1_SOX2	Tbx3_E207-	Tbx3_E207	-	E	Tbx3	Otx2_E108+	Otx2_E108	+	E	Otx2	2.7525488624471555	2.7096053244108873	3.110754389507555	2.8521274749963097	Sox2	0.1893204562733928	0.0994170627608427	3.91313625476685	Rest	0.474164711765927	60	0.18706039617162198	0.6002576620683662	23	0.33361768537813347	1.6881229709823993	0.8851019175609003	0.923826650344025	1.3245579945505088	1.664751609872316	0.9238266503440249	2.5045614251066346	3.170590615953035	NA
Nanog_E088+Tbx3_E206+	EE	P1_SOX2	Nanog_E088+	Nanog_E088	+	E	Nanog	Tbx3_E206+	Tbx3_E206	+	E	Tbx3	1.0647629281025959	0.9574159742958332	1.190296636369659	1.066603323298039	Sox2	0.1893204562733928	0.0994170627608427	2.494121518971163	Rest	0.9507355310891825	14	0.25500780372210546	0.3365951421332619	80	0.08744817315484728	-0.04186775037911224	1.0980102169490515	-0.6642763061409723	2.328213773980081	0.8301840511320552	-0.6642763061409728	5.021832029161444	1.7779121641625115	NA
E6-shuffled2_E6-shuffled2+Lefty1_E096-	EE	P1_SOX2	E6-shuffled2_E6-shuffled2+	E6-shuffled2_E6-shuffled2	+	E	Controls	Lefty1_E096-	Lefty1_E096	-	E	Lefty1	0.2806204130823688	0.2654008430820221	0.32116549772169506	0.2881266835944698	Sox2	0.1893204562733928	0.0994170627608427	0.6058729714128325	SingleControls	NA	NA	NA	0.4008882874037058	79	0.1423866753337473	NA	NA	NA	NA	1.082369963275004	NA	NA	2.117511732724716	NA
Pou5f1_E084+Lefty1_E095-	EE	P1_SOX2	Pou5f1_E084+	Pou5f1_E084	+	E	Pou5f1	Lefty1_E095-	Lefty1_E095	-	E	Lefty1	0.8257356597835792	0.6855191596149846	0.9476612611358872	0.8125272253245305	Sox2	0.1893204562733928	0.0994170627608427	2.1015858500036306	Rest	0.555215467831574	37	0.35795681164209925	0.26531446428273664	40	0.10838367058825461	0.36429729064039895	0.6312094758409179	0.062495367768607014	1.5522174565623967	0.4868730256726269	0.06249536776860698	2.9326755214967455	1.4014041034192461	NA
E30-shuffled3_E30-shuffled3-E6-shuffled2_E6-shuffled2-	EE	P1_SOX2	E30-shuffled3_E30-shuffled3-	E30-shuffled3_E30-shuffled3	-	E	Controls	E6-shuffled2_E6-shuffled2-	E6-shuffled2_E6-shuffled2	-	E	Controls	0.1969169999830422	0.1757513055348206	0.24709019504135865	0.20449330510241628	Sox2	0.1893204562733928	0.0994170627608427	0.11122330743614964	Controls	NA	NA	NA	NA	NA	NA	NA	NA	NA	NA	NA	NA	NA	NA	NA
Nodal_E157-Fgf5_E039-	EE	P1_SOX2	Nodal_E157-	Nodal_E157	-	E	Nodal	Fgf5_E039-	Fgf5_E039	-	E	Fgf5	0.6332533763468398	0.508828015789689	0.6350869009486906	0.5892874990206335	Sox2	0.1893204562733928	0.0994170627608427	1.6381413574143675	Rest	0.2008352382531681	74	0.07073958131090415	0.38855658706941204	48	0.12888708406808733	0.5587142751148174	0.4000713690491874	0.515664821672794	0.08518212045887451	1.0372944152826993	0.5156648216727937	1.0608216470973801	2.0523750825336458	NA
E27-shuffled2_E27-shuffled2-Lefty1_E085-	EE	P1_SOX2	E27-shuffled2_E27-shuffled2-	E27-shuffled2_E27-shuffled2	-	E	Controls	Lefty1_E085-	Lefty1_E085	-	E	Lefty1	2.7808582511428184	2.1896834363829702	1.932371859384859	2.274487895340921	Sox2	0.1893204562733928	0.0994170627608427	3.5866395474466413	SingleControls	NA	NA	NA	2.269394230585971	63	0.38896026232150277	NA	NA	NA	NA	3.5834050410239757	NA	NA	11.987052404462817	NA
RandomE4_RRandom4+Nodal_E162+	RE	P1_SOX2	RandomE4_RRandom4+	RandomE4_RRandom4	+	R	Controls	Nodal_E162+	Nodal_E162	+	E	Nodal	0.2936137976161289	0.35062404495335814	0.3513957479110844	0.3307284478133891	Sox2	0.1893204562733928	0.0994170627608427	0.8048168410060054	SingleControls	NA	NA	NA	0.2418394721581375	77	0.0805488458957931	NA	NA	NA	NA	0.35321943106473197	NA	NA	1.2774080356583513	NA
Fgf5_E039+Otx2_E108-	EE	P1_SOX2	Fgf5_E039+	Fgf5_E039	+	E	Fgf5	Otx2_E108-	Otx2_E108	-	E	Otx2	0.820459768760879	0.9961770739403968	0.6718708022426978	0.8188918214806908	Sox2	0.1893204562733928	0.0994170627608427	2.1128425751398807	Rest	0.3810012941441656	51	0.11994122966402193	0.6002576620683662	23	0.33361768537813347	0.04828448092415792	0.791938499939139	-0.5608746286778182	1.0089655939453828	1.664751609872316	-0.5608746286778181	2.0124676521694593	3.170590615953035	NA
Nodal_E157-Klf2_E058+	EE	P1_SOX2	Nodal_E157-	Nodal_E157	-	E	Nodal	Klf2_E058+	Klf2_E058	+	E	Klf2	3.593477008200141	2.038689700085024	3.325793105789398	2.8990368960554	Sox2	0.1893204562733928	0.0994170627608427	3.9366714854169946	Rest	0.2008352382531681	74	0.07073958131090415	3.764294757539032	52	1.1156039226547296	-0.38121229899061265	3.775809539518807	-0.46198802634964964	0.08518212045887451	4.31347739130777	-0.46198802634964986	1.0608216470973801	19.883190816438297	NA
Lefty1_E085+Pou5f1_E083+	EE	P1_SOX2	Lefty1_E085+	Lefty1_E085	+	E	Lefty1	Pou5f1_E083+	Pou5f1_E083	+	E	Pou5f1	4.6063595885954545	5.30692704727101	4.188899719634334	4.678431835840569	Sox2	0.1893204562733928	0.0994170627608427	4.627122824416962	Rest	2.6719718010557534	62	0.6516926160815052	0.4279479809556333	32	0.17722560333821613	0.6847087825467721	2.910599325737994	-0.3684848854482603	3.819002572968371	1.1766051368968515	-0.3684848854482605	14.113487013771124	2.2604423704623056	NA
Tbx3_E209+Lefty1_E085-	EE	P1_SOX2	Tbx3_E209+	Tbx3_E209	+	E	Tbx3	Lefty1_E085-	Lefty1_E085	-	E	Lefty1	4.983597183151566	4.291160827178066	3.995753277814004	4.4045897375073055	Sox2	0.1893204562733928	0.0994170627608427	4.540105437277364	Rest	1.12202592680562	47	0.4159342418563389	2.269394230585971	63	0.38896026232150277	0.45998941801223964	3.202099701118198	-1.6105034073435862	2.5672038035969744	3.5834050410239757	-1.610503407343586	5.9265963588495225	11.987052404462817	NA
Nanog_E065+Otx2_E115-	EE	P1_SOX2	Nanog_E065+	Nanog_E065	+	E	Nanog	Otx2_E115-	Otx2_E115	-	E	Otx2	0.5857566893916701	0.4999530488070179	0.5554772659950875	0.5458888902735602	Sox2	0.1893204562733928	0.0994170627608427	1.527777032020754	Rest	0.4120922383354776	21	0.1889923138296667	0.31177841971753373	76	0.10078451335414912	0.030281892536749504	0.5345502017796185	-0.3140507235313544	1.1221369868653612	0.7196907686867472	-0.31405072353135444	2.1766915548755374	1.6468290107398775	NA
Lefty1_E093+Pou5f1_E083+	EE	P1_SOX2	Lefty1_E093+	Lefty1_E093	+	E	Lefty1	Pou5f1_E083+	Pou5f1_E083	+	E	Pou5f1	2.3402487244218753	0.931369599231107	1.4022220919129789	1.4512212423803772	Sox2	0.1893204562733928	0.0994170627608427	2.9383652694256477	Rest	1.0758812242629074	28	0.2571397063734795	0.4279479809556333	32	0.17722560333821613	0.1427437346114046	1.314508748945148	-0.7448564734174744	2.5066166059462707	1.1766051368968515	-0.7448564734174745	5.682857761071815	2.2604423704623056	NA
Lefty1_E094-Nodal_E162-	EE	P1_SOX2	Lefty1_E094-	Lefty1_E094	-	E	Lefty1	Nodal_E162-	Nodal_E162	-	E	Nodal	1.5372650757812236	1.8299935294102918	1.4318935629804983	1.5911203021641829	Sox2	0.1893204562733928	0.0994170627608427	3.0711407104654915	Rest	1.506636306069117	42	0.3149203778445063	0.2418394721581375	77	0.0805488458957931	0.02927826429321276	1.5591553219538619	-0.2745077114246982	2.9924289908254575	0.35321943106473197	-0.274507711424698	7.958127376861073	1.2774080356583513	NA
Tbx3_E203+Tbx3_E208+	EE	P1_SOX2	Tbx3_E203+	Tbx3_E203	+	E	Tbx3	Tbx3_E208+	Tbx3_E208	+	E	Tbx3	1.686466617716797	2.261402736079281	1.4590896557093562	1.7720632279408124	Sox2	0.1893204562733928	0.0994170627608427	3.2265278714751444	Tbx3	0.5759951793638376	70	0.21168834478371	0.6161382009083931	9	0.4472620473908421	0.8213775862680786	1.002812923998838	-0.08112224396502803	1.6052264332987407	1.702423682141432	-0.08112224396502832	3.0424349840571785	3.2544724063977735	NA
E6-shuffled2_E6-shuffled2-RandomE3_RRandom3-	ER	P1_SOX2	E6-shuffled2_E6-shuffled2-	E6-shuffled2_E6-shuffled2	-	E	Controls	RandomE3_RRandom3-	RandomE3_RRandom3	-	R	Controls	0.10169882610456049	0.08985003761626384	0.055665385894700596	0.07982516209673163	Sox2	0.1893204562733928	0.0994170627608427	-1.2459148216572462	Controls	NA	NA	NA	NA	NA	NA	NA	NA	NA	NA	NA	NA	NA	NA	NA
Fgf5_E040+Pou5f1_E084+	EE	P1_SOX2	Fgf5_E040+	Fgf5_E040	+	E	Fgf5	Pou5f1_E084+	Pou5f1_E084	+	E	Pou5f1	2.1446452768745097	1.5778464048325007	1.9685066809969785	1.8815641484269425	Sox2	0.1893204562733928	0.0994170627608427	3.3130302669606557	Rest	0.9793644600717009	33	0.3005209756787581	0.4625687922606056	35	0.31091200345067527	0.5869919542723739	1.2526127960589137	-0.34682290423214573	2.3710155392002923	1.2888376319925094	-0.346822904232146	5.173051445943199	2.4433112055921833	NA
Lefty1_E085+Lefty1_E093+	EE	P1_SOX2	Lefty1_E085+	Lefty1_E085	+	E	Lefty1	Lefty1_E093+	Lefty1_E093	+	E	Lefty1	3.142486584353883	2.161872745785157	2.6721518500010193	2.6281787386811684	Sox2	0.1893204562733928	0.0994170627608427	3.79516118533999	Lefty1	2.6719718010557534	62	0.6516926160815052	0.7101306585807284	27	0.20481157599799416	-0.2807506573733413	3.192782003363089	-1.9310955772900325	3.819002572968371	1.9072541896616508	-1.9310955772900322	14.113487013771124	3.7509452098258573	NA
Pou5f1_E084-Lefty1_E096-	EE	P1_SOX2	Pou5f1_E084-	Pou5f1_E084	-	E	Pou5f1	Lefty1_E096-	Lefty1_E096	-	E	Lefty1	0.5597299222581771	0.41335131003890546	0.7150978754008513	0.5489773714543249	Sox2	0.1893204562733928	0.0994170627608427	1.535916379186301	Rest	0.555215467831574	37	0.35795681164209925	0.4008882874037058	79	0.1423866753337473	-0.4820722311545632	0.766783298961887	-1.0986710406510993	1.5522174565623967	1.082369963275004	-1.0986710406510996	2.9326755214967455	2.117511732724716	NA
Nodal_E157+RandomE5_RRandom5+	ER	P1_SOX2	Nodal_E157+	Nodal_E157	+	E	Nodal	RandomE5_RRandom5+	RandomE5_RRandom5	+	R	Controls	0.23728402605832347	0.20248807887881895	0.28873530736493946	0.2402827638668595	Sox2	0.1893204562733928	0.0994170627608427	0.3439028595857512	SingleControls	0.2008352382531681	74	0.07073958131090415	NA	NA	NA	NA	NA	NA	0.08518212045887451	NA	NA	1.0608216470973801	NA	NA
Otx2_E111-Nanog_E071+	EE	P1_SOX2	Otx2_E111-	Otx2_E111	-	E	Otx2	Nanog_E071+	Nanog_E071	+	E	Nanog	3.552831905475177	3.522123357373316	3.4316036948283224	3.5018062740542306	Sox2	0.1893204562733928	0.0994170627608427	4.209197064322818	Rest	2.676300071620358	60	0.691581604963393	0.511326512003892	25	0.20086537778608912	0.22395158349647928	2.9983061273508573	-1.0455551357773543	3.8213376733488564	1.433414526751316	-1.0455551357773547	14.13634915265354	2.7008518892723274	NA
E6-shuffled2_E6-shuffled2+Nodal_E160-	EE	P1_SOX2	E6-shuffled2_E6-shuffled2+	E6-shuffled2_E6-shuffled2	+	E	Controls	Nodal_E160-	Nodal_E160	-	E	Nodal	0.30975711420917085	0.2820808683322498	0.3498942512749345	0.31268754030166596	Sox2	0.1893204562733928	0.0994170627608427	0.7238914289913551	SingleControls	NA	NA	NA	0.3614756067480417	34	0.1538261898000326	NA	NA	NA	NA	0.9330679897228589	NA	NA	1.90933200702857	NA
Otx2_E110+Pou5f1_E081+	EE	P1_SOX2	Otx2_E110+	Otx2_E110	+	E	Otx2	Pou5f1_E081+	Pou5f1_E081	+	E	Pou5f1	3.294308067847827	2.9874668714626003	3.3490780847931236	3.2062510677327114	Sox2	0.1893204562733928	0.0994170627608427	4.0819851918748915	Rest	0.2725990494178915	28	0.10549025305569094	3.905066733168298	74	0.5442262088776024	-0.31490292808197995	3.988345326312797	-0.8104100285891486	0.5259502271469395	4.3664449933171	-0.810410028589148	1.439881641866731	20.6267553440136	NA
Pou5f1_E084+Sox2_E178+	EE	P1_SOX2	Pou5f1_E084+	Pou5f1_E084	+	E	Pou5f1	Sox2_E178+	Sox2_E178	+	E	Sox2	0.9427625528464533	0.7521320619232885	1.110992872114772	0.9235687568087314	Sox2	0.1893204562733928	0.0994170627608427	2.286389065172016	Rest	0.555215467831574	37	0.35795681164209925	0.34446369744318195	49	0.1270256966591461	0.3786716447094064	0.7103587090013632	-0.12935003450609164	1.5522174565623967	0.8635216431157106	-0.12935003450609128	2.9326755214967455	1.8194742619136242	NA
Nodal_E158-Pou5f1_E083+	EE	P1_SOX2	Nodal_E158-	Nodal_E158	-	E	Nodal	Pou5f1_E083+	Pou5f1_E083	+	E	Pou5f1	0.8684628369791373	0.4585242284008775	0.611429183812726	0.6244340313691429	Sox2	0.1893204562733928	0.0994170627608427	1.721718861505713	Rest	0.34406279148606456	20	0.1438713292922589	0.4279479809556333	32	0.17722560333821613	0.09981983119370434	0.582690316168305	-0.3167278521307253	0.8618415767395871	1.1766051368968515	-0.3167278521307255	1.8173566568485993	2.2604423704623056	NA
Pou5f1_E080+Sox2_E181-	EE	P1_SOX2	Pou5f1_E080+	Pou5f1_E080	+	E	Pou5f1	Sox2_E181-	Sox2_E181	-	E	Sox2	0.6378488316517488	0.5432120185668412	0.6688245836345597	0.6142329651373525	Sox2	0.1893204562733928	0.0994170627608427	1.697955637909825	Rest	0.3766340583122389	27	0.1466787985770274	0.4129193614719607	54	0.1771687886693256	0.03326339124410741	0.6002329635108068	-0.419407286768828	0.992333161887988	1.1250297627906651	-0.4194072867688281	1.9893996968206717	2.1810604601315475	NA
Nodal_E160-Fgf5_E036-	EE	P1_SOX2	Nodal_E160-	Nodal_E160	-	E	Nodal	Fgf5_E036-	Fgf5_E036	-	E	Fgf5	1.7115647997129788	1.3274242768603486	1.5441487220059384	1.5194884719036599	Sox2	0.1893204562733928	0.0994170627608427	3.004683520138548	Rest	0.4265348414495588	20	0.3899289422859245	0.5481674759122419	35	0.2267176669189971	0.9521195459147589	0.7853818610884079	0.29906380359340906	1.1718332885630722	1.5337864279820668	0.2990638035934088	2.25297809780054	2.8954476800998585	NA
E46-shuffled3_E46-shuffled3+Otx2_E112-	EE	P1_SOX2	E46-shuffled3_E46-shuffled3+	E46-shuffled3_E46-shuffled3	+	E	Controls	Otx2_E112-	Otx2_E112	-	E	Otx2	0.2416459842397767	0.16861595533025833	0.24361348872398814	0.21491160141531127	Sox2	0.1893204562733928	0.0994170627608427	0.1829130606431255	SingleControls	NA	NA	NA	0.2509222803736406	80	0.0816544434281565	NA	NA	NA	NA	0.4064102748144619	NA	NA	1.3253838772250275	NA
E6-shuffled2_E6-shuffled2+Otx2_E111-	EE	P1_SOX2	E6-shuffled2_E6-shuffled2+	E6-shuffled2_E6-shuffled2	+	E	Controls	Otx2_E111-	Otx2_E111	-	E	Otx2	2.500531708328605	1.6938994682695612	2.4994792138215427	2.1957851436624654	Sox2	0.1893204562733928	0.0994170627608427	3.5358346850680458	SingleControls	NA	NA	NA	2.3759417344020504	56	0.4878071103626622	NA	NA	NA	NA	3.649597247846658	NA	NA	12.549841581677862	NA
Nodal_E160-Pou5f1_E084-	EE	P1_SOX2	Nodal_E160-	Nodal_E160	-	E	Nodal	Pou5f1_E084-	Pou5f1_E084	-	E	Pou5f1	0.6018635858549971	0.46044313172981954	0.8465242716788784	0.6167433764700063	Sox2	0.1893204562733928	0.0994170627608427	1.703840012578594	Rest	0.4265348414495588	20	0.3899289422859245	0.4625687922606056	35	0.31091200345067527	-0.18223766631710472	0.6997831774367715	-0.7568309079769876	1.1718332885630722	1.2888376319925094	-0.7568309079769877	2.25297809780054	2.4433112055921833	NA
Sox2_E179-Nodal_E159+	EE	P1_SOX2	Sox2_E179-	Sox2_E179	-	E	Sox2	Nodal_E159+	Nodal_E159	+	E	Nodal	3.4006977007586965	3.5366043447934756	2.234129768729301	2.995166477863712	Sox2	0.1893204562733928	0.0994170627608427	3.9837339840838273	Rest	1.6738789753628005	50	0.44890262578604917	2.69887007100853	26	0.5334236523527489	-0.4820496155461595	4.183428590097938	-2.9940123436639827	3.1442930127751083	3.8334533149727013	-2.9940123436639823	8.841511415679216	14.255565004085776	NA
Pou5f1_E084+Otx2_E111+	EE	P1_SOX2	Pou5f1_E084+	Pou5f1_E084	+	E	Pou5f1	Otx2_E111+	Otx2_E111	+	E	Otx2	2.8396875319124217	2.803104890614073	3.8929424945874236	3.140961627503324	Sox2	0.1893204562733928	0.0994170627608427	4.052304108696969	Rest	0.555215467831574	37	0.35795681164209925	2.3759417344020504	56	0.4878071103626622	0.19606364504358736	2.7418367459602315	-1.1495105957120848	1.5522174565623967	3.649597247846658	-1.1495105957120852	2.9326755214967455	12.549841581677862	NA
Pou5f1_E077+Otx2_E114-	EE	P1_SOX2	Pou5f1_E077+	Pou5f1_E077	+	E	Pou5f1	Otx2_E114-	Otx2_E114	-	E	Otx2	0.22917539949908333	0.436070534707359	0.3923246860022044	0.33972183279499846	Sox2	0.1893204562733928	0.0994170627608427	0.8435236342472918	Rest	0.2533742718264317	14	0.11728575731753837	0.2924917682670082	52	0.1335037087880146	-0.06973259644571089	0.3565455838200471	-0.20448181776140206	0.42043973335705825	0.6275657186516358	-0.20448181776140223	1.3383354171751014	1.5449559652689	NA
E6-shuffled2_E6-shuffled2-Otx2_E109-	EE	P1_SOX2	E6-shuffled2_E6-shuffled2-	E6-shuffled2_E6-shuffled2	-	E	Controls	Otx2_E109-	Otx2_E109	-	E	Otx2	0.3191980191573603	0.3010879104191456	0.29131013566231917	0.3036474932908128	Sox2	0.1893204562733928	0.0994170627608427	0.6815671551459079	SingleControls	NA	NA	NA	0.2153854929175737	26	0.15535253265385413	NA	NA	NA	NA	0.1860907776467842	NA	NA	1.13767681082778	NA
Lefty1_E085+Nodal_E158+	EE	P1_SOX2	Lefty1_E085+	Lefty1_E085	+	E	Lefty1	Nodal_E158+	Nodal_E158	+	E	Nodal	4.626834406742016	3.8818035285947423	3.4757699376545923	3.9669449755499295	Sox2	0.1893204562733928	0.0994170627608427	4.389126177093307	Rest	2.6719718010557534	62	0.6516926160815052	0.444166084392163	36	0.18138205267782362	0.43869563114766125	2.9268174291745237	-0.6601453275695303	3.819002572968371	1.2302689316944666	-0.6601453275695306	14.113487013771124	2.346107193777064	NA
E6-shuffled2_E6-shuffled2+Otx2_E108+	EE	P1_SOX2	E6-shuffled2_E6-shuffled2+	E6-shuffled2_E6-shuffled2	+	E	Controls	Otx2_E108+	Otx2_E108	+	E	Otx2	0.6311695032965544	0.4345459964947622	0.8065448741055699	0.6047883707658042	Sox2	0.1893204562733928	0.0994170627608427	1.6756000946458787	SingleControls	NA	NA	NA	0.6002576620683662	23	0.33361768537813347	NA	NA	NA	NA	1.664751609872316	NA	NA	3.170590615953035	NA
Otx2_E112+E27-shuffled3_E27-shuffled3-	EE	P1_SOX2	Otx2_E112+	Otx2_E112	+	E	Otx2	E27-shuffled3_E27-shuffled3-	E27-shuffled3_E27-shuffled3	-	E	Controls	0.36025810411452186	0.2965252634127795	0.3436496367552772	0.3323510967308867	Sox2	0.1893204562733928	0.0994170627608427	0.8118778105040242	SingleControls	0.34639326432233314	49	0.09982177789574959	NA	NA	NA	NA	NA	NA	0.8715805727070608	NA	NA	1.8296663294647648	NA	NA
Pou5f1_E080-RandomE5_RRandom5+	ER	P1_SOX2	Pou5f1_E080-	Pou5f1_E080	-	E	Pou5f1	RandomE5_RRandom5+	RandomE5_RRandom5	+	R	Controls	0.666521210391698	0.6498360735660615	0.8160443457509079	0.7070397817246544	Sox2	0.1893204562733928	0.0994170627608427	1.9009610866501565	SingleControls	0.3766340583122389	27	0.1466787985770274	NA	NA	NA	NA	NA	NA	0.992333161887988	NA	NA	1.9893996968206717	NA	NA
Tbx3_E203+Fgf5_E036+	EE	P1_SOX2	Tbx3_E203+	Tbx3_E203	+	E	Tbx3	Fgf5_E036+	Fgf5_E036	+	E	Fgf5	1.5374564527189871	1.3751687542723399	1.627423871310724	1.509685558078472	Sox2	0.1893204562733928	0.0994170627608427	2.995345882622172	Rest	0.5759951793638376	70	0.21168834478371	0.5481674759122419	35	0.2267176669189971	0.6914533276015806	0.9348421990026867	-0.14366697865863529	1.6052264332987407	1.5337864279820668	-0.1436669786586353	3.0424349840571785	2.8954476800998585	NA
Nanog_E065+Nodal_E162+	EE	P1_SOX2	Nanog_E065+	Nanog_E065	+	E	Nanog	Nodal_E162+	Nodal_E162	+	E	Nodal	0.5747538391051998	0.4883101803070046	0.43831525658636594	0.49734155624897075	Sox2	0.1893204562733928	0.0994170627608427	1.393406678927568	Rest	0.4120922383354776	21	0.1889923138296667	0.2418394721581375	77	0.0805488458957931	0.09821288230898874	0.4646112542202223	-0.08194973900252522	1.1221369868653612	0.35321943106473197	-0.08194973900252511	2.1766915548755374	1.2774080356583513	NA
Tbx3_E207+Lefty1_E093+	EE	P1_SOX2	Tbx3_E207+	Tbx3_E207	+	E	Tbx3	Lefty1_E093+	Lefty1_E093	+	E	Lefty1	1.745273528577949	1.1105234712611372	0.9474191073434888	1.2245535854657825	Sox2	0.1893204562733928	0.0994170627608427	2.6933536971557803	Rest	0.474164711765927	60	0.18706039617162198	0.7101306585807284	27	0.20481157599799416	0.2995238493388497	0.9949749140732627	-0.5384584870563791	1.3245579945505088	1.9072541896616508	-0.5384584870563793	2.5045614251066346	3.7509452098258573	NA
Nanog_E065+Tbx3_E203-	EE	P1_SOX2	Nanog_E065+	Nanog_E065	+	E	Nanog	Tbx3_E203-	Tbx3_E203	-	E	Tbx3	1.0559244754768324	0.8887595470909969	0.9262781050416959	0.9543760041766146	Sox2	0.1893204562733928	0.0994170627608427	2.3337274657143894	Rest	0.4120922383354776	21	0.1889923138296667	0.5084304227184304	73	0.17233547903754717	0.38428734935280046	0.7312022047805152	-0.2136295757866359	1.1221369868653612	1.4252200546356644	-0.21362957578663622	2.1766915548755374	2.685554602637441	NA
Lefty1_E094-Otx2_E111+	EE	P1_SOX2	Lefty1_E094-	Lefty1_E094	-	E	Lefty1	Otx2_E111+	Otx2_E111	+	E	Otx2	4.704136098358803	5.343963532831752	4.1585479193237225	4.710803887109724	Sox2	0.1893204562733928	0.0994170627608427	4.637071063925466	Rest	1.506636306069117	42	0.3149203778445063	2.3759417344020504	56	0.4878071103626622	0.35107938719437437	3.6932575841977746	-2.0049551747466494	2.9924289908254575	3.649597247846658	-2.004955174746649	7.958127376861073	12.549841581677862	NA
Sox2_E182+Sox2_E180+	EE	P1_SOX2	Sox2_E182+	Sox2_E182	+	E	Sox2	Sox2_E180+	Sox2_E180	+	E	Sox2	3.3950977785314946	3.9473750992732732	2.6125756086570866	3.271471821086479	Sox2	0.1893204562733928	0.0994170627608427	4.111037634774153	Sox2	1.0737327769052842	18	0.3323293310820796	3.116635697919346	51	0.48756634622581907	-0.2904380992228955	4.001048018551238	-2.4337824656841653	2.5037327808699232	4.041087319588395	-2.4337824656841653	5.671509556023541	16.462223677607728	NA
Sox2_E178+Pou5f1_E081-	EE	P1_SOX2	Sox2_E178+	Sox2_E178	+	E	Sox2	Pou5f1_E081-	Pou5f1_E081	-	E	Pou5f1	4.670439696749089	4.668199281906868	4.622013616503861	4.653497222243425	Sox2	0.1893204562733928	0.0994170627608427	4.619413136791106	Rest	0.4810632989743391	58	0.1402605457320843	3.905066733168298	74	0.5442262088776024	0.14902234155682859	4.196809575869245	-1.0924282906480618	1.3453964341220677	4.3664449933171	-1.0924282906480616	2.5410001034417955	20.6267553440136	NA
Tbx3_E209+Otx2_E111-	EE	P1_SOX2	Tbx3_E209+	Tbx3_E209	+	E	Tbx3	Otx2_E111-	Otx2_E111	-	E	Otx2	5.480685633209587	4.394844014552033	5.646000690518144	5.1424857246440885	Sox2	0.1893204562733928	0.0994170627608427	4.763563674600759	Rest	1.12202592680562	47	0.4159342418563389	2.3759417344020504	56	0.4878071103626622	0.6362244159970045	3.3086472049342777	-1.4532373768428735	2.5672038035969744	3.649597247846658	-1.4532373768428735	5.9265963588495225	12.549841581677862	NA
E27-shuffled3_E27-shuffled3-Sox2_E181-	EE	P1_SOX2	E27-shuffled3_E27-shuffled3-	E27-shuffled3_E27-shuffled3	-	E	Controls	Sox2_E181-	Sox2_E181	-	E	Sox2	0.6214802240842429	0.5222359674842345	0.5050035409769605	0.5472631074140815	Sox2	0.1893204562733928	0.0994170627608427	1.5314042994132278	SingleControls	NA	NA	NA	0.4129193614719607	54	0.1771687886693256	NA	NA	NA	NA	1.1250297627906651	NA	NA	2.1810604601315475	NA
Pou5f1_E081+RandomE3_RRandom3-	ER	P1_SOX2	Pou5f1_E081+	Pou5f1_E081	+	E	Pou5f1	RandomE3_RRandom3-	RandomE3_RRandom3	-	R	Controls	2.8762626875643655	2.8725149555208107	2.914805552492948	2.8877980004483015	Sox2	0.1893204562733928	0.0994170627608427	3.9310676209093893	SingleControls	3.574601958064367	78	0.8364467537121231	NA	NA	NA	NA	NA	NA	4.238880393417517	NA	NA	18.881224081260275	NA	NA
Sox2_E178+E6-shuffled3_E6-shuffled3+	EE	P1_SOX2	Sox2_E178+	Sox2_E178	+	E	Sox2	E6-shuffled3_E6-shuffled3+	E6-shuffled3_E6-shuffled3	+	E	Controls	0.2836927379234244	0.2534783843065361	0.25526243779902613	0.26379021821892373	Sox2	0.1893204562733928	0.0994170627608427	0.47856076387129254	SingleControls	0.4810632989743391	58	0.1402605457320843	NA	NA	NA	NA	NA	NA	1.3453964341220677	NA	NA	2.5410001034417955	NA	NA
Nodal_E157+Lefty1_E086+	EE	P1_SOX2	Nodal_E157+	Nodal_E157	+	E	Nodal	Lefty1_E086+	Lefty1_E086	+	E	Lefty1	0.4755836298724721	0.5202798568095535	0.4900580616542009	0.4949604324041256	Sox2	0.1893204562733928	0.0994170627608427	1.3864828952499442	Rest	0.2008352382531681	74	0.07073958131090415	NA	NA	NA	NA	NA	NA	0.08518212045887451	NA	NA	1.0608216470973801	NA	NA
Pou5f1_E083+E46-shuffled3_E46-shuffled3+	EE	P1_SOX2	Pou5f1_E083+	Pou5f1_E083	+	E	Pou5f1	E46-shuffled3_E46-shuffled3+	E46-shuffled3_E46-shuffled3	+	E	Controls	0.36390203733594906	0.44103991213555455	0.5140015766166808	0.43532032396413056	Sox2	0.1893204562733928	0.0994170627608427	1.2012470731729403	SingleControls	0.3830133574773836	33	0.12192271834539334	NA	NA	NA	NA	NA	NA	1.0165644024170886	NA	NA	2.023095470065231	NA	NA
Nanog_E065-Tbx3_E207+	EE	P1_SOX2	Nanog_E065-	Nanog_E065	-	E	Nanog	Tbx3_E207+	Tbx3_E207	+	E	Tbx3	1.469488981555988	1.3869913180108437	1.1505605903940743	1.328566172187567	Sox2	0.1893204562733928	0.0994170627608427	2.810967876961878	Rest	0.4120922383354776	21	0.1889923138296667	0.4103337090110764	71	0.17142304730926658	1.0693522726847886	0.6331054910731613	0.5728635174321249	1.1221369868653612	1.115967372664392	0.5728635174321248	2.1766915548755374	2.167402916135613	NA
Lefty1_E093+Pou5f1_E084+	EE	P1_SOX2	Lefty1_E093+	Lefty1_E093	+	E	Lefty1	Pou5f1_E084+	Pou5f1_E084	+	E	Pou5f1	1.7736444612686315	0.9819779168331881	1.57557982862549	1.4000264268238576	Sox2	0.1893204562733928	0.0994170627608427	2.8865518503762693	Rest	1.0758812242629074	28	0.2571397063734795	0.4625687922606056	35	0.31091200345067527	0.0534251591477943	1.3491295602501203	-0.9089023875625107	2.5066166059462707	1.2888376319925094	-0.9089023875625108	5.682857761071815	2.4433112055921833	NA
Nodal_E157-E27-shuffled2_E27-shuffled2-	EE	P1_SOX2	Nodal_E157-	Nodal_E157	-	E	Nodal	E27-shuffled2_E27-shuffled2-	E27-shuffled2_E27-shuffled2	-	E	Controls	0.20329798675664318	0.1611192892675851	0.1880055638252967	0.18329492438309844	Sox2	0.1893204562733928	0.0994170627608427	-0.04666346738772488	SingleControls	0.2008352382531681	74	0.07073958131090415	NA	NA	NA	NA	NA	NA	0.08518212045887451	NA	NA	1.0608216470973801	NA	NA
Tbx3_E205+Otx2_E111+	EE	P1_SOX2	Tbx3_E205+	Tbx3_E205	+	E	Tbx3	Otx2_E111+	Otx2_E111	+	E	Otx2	3.556941251113829	3.482453620568429	3.6665746049856356	3.5678576599456844	Sox2	0.1893204562733928	0.0994170627608427	4.236155850651502	Rest	0.31170952120751516	16	0.14796800363065835	2.3759417344020504	56	0.4878071103626622	0.5140935457751717	2.4983307993361725	-0.1328133159648201	0.7193719187696646	3.649597247846658	-0.13281331596482016	1.6464650854072709	12.549841581677862	NA
Nodal_E162+Pou5f1_E078-	EE	P1_SOX2	Nodal_E162+	Nodal_E162	+	E	Nodal	Pou5f1_E078-	Pou5f1_E078	-	E	Pou5f1	0.3309772704767465	0.42765161766298476	0.18769521876475484	0.29838741335488755	Sox2	0.1893204562733928	0.0994170627608427	0.6563563766166207	Rest	0.17257558972509468	75	0.06355855040416011	0.2425976251824427	15	0.09923709938198	0.4018041453911458	0.22585275863414458	0.4322231428837506	-0.13360188990537106	0.3577351236382413	0.43222314288375047	0.9115527879136458	1.2814126373756132	NA
Lefty1_E095-Lefty1_E094-	EE	P1_SOX2	Lefty1_E095-	Lefty1_E095	-	E	Lefty1	Lefty1_E094-	Lefty1_E094	-	E	Lefty1	2.004684023939225	2.328607826466262	1.8094232545710762	2.036545652205848	Sox2	0.1893204562733928	0.0994170627608427	3.4272219455778674	Lefty1	0.24257399660525247	24	0.07717067521029777	1.454549294446599	71	0.3694606190647289	0.43367636543718635	1.5078028347784587	0.12795736402475885	0.35759460086390005	2.9416699806892086	0.12795736402475866	1.2812878300639503	7.683001209051185	NA
Tbx3_E209-Nodal_E162-	EE	P1_SOX2	Tbx3_E209-	Tbx3_E209	-	E	Tbx3	Nodal_E162-	Nodal_E162	-	E	Nodal	1.5706210345210285	1.1887473341158936	1.6892444603407688	1.4665081794724266	Sox2	0.1893204562733928	0.0994170627608427	2.953482908486256	Rest	1.12202592680562	47	0.4159342418563389	0.2418394721581375	77	0.0805488458957931	0.3202832002017956	1.174544942690365	0.03305967382454965	2.5672038035969744	0.35321943106473197	0.03305967382454977	5.9265963588495225	1.2774080356583513	NA
Pou5f1_E076-E30-shuffled1_E30-shuffled1+	EE	P1_SOX2	Pou5f1_E076-	Pou5f1_E076	-	E	Pou5f1	E30-shuffled1_E30-shuffled1+	E30-shuffled1_E30-shuffled1	+	E	Controls	1.2535046239005396	0.9115540641636309	1.6154612176310692	1.2266904083002867	Sox2	0.1893204562733928	0.0994170627608427	2.6958689787803922	SingleControls	0.7703801493513349	15	0.3746849076203305	NA	NA	NA	NA	NA	NA	2.024740225071312	NA	NA	4.069185995616072	NA	NA
Tbx3_E208-Nanog_E064+	EE	P1_SOX2	Tbx3_E208-	Tbx3_E208	-	E	Tbx3	Nanog_E064+	Nanog_E064	+	E	Nanog	4.304856295170543	4.3415864448868975	4.161348116572852	4.268550132232161	Sox2	0.1893204562733928	0.0994170627608427	4.494843913900571	Rest	NA	NA	NA	1.852760398477653	80	0.5121000186836316	NA	NA	NA	NA	3.290774112836195	NA	NA	9.786371926983577	NA
Lefty1_E095-Lefty1_E096-	EE	P1_SOX2	Lefty1_E095-	Lefty1_E095	-	E	Lefty1	Lefty1_E096-	Lefty1_E096	-	E	Lefty1	0.35564424743998657	0.4242908621198936	0.44716215636928186	0.40711287407753594	Sox2	0.1893204562733928	0.0994170627608427	1.1045985401844858	Lefty1	0.24257399660525247	24	0.07717067521029777	0.4008882874037058	79	0.1423866753337473	-0.15771407478259078	0.45414182773556555	-0.33536602395441817	0.35759460086390005	1.082369963275004	-0.33536602395441817	1.2812878300639503	2.117511732724716	NA
Tbx3_E207+RandomE4_RRandom4+	ER	P1_SOX2	Tbx3_E207+	Tbx3_E207	+	E	Tbx3	RandomE4_RRandom4+	RandomE4_RRandom4	+	R	Controls	0.6876181404594385	0.738388329951599	0.672174227276753	0.6988296700293284	Sox2	0.1893204562733928	0.0994170627608427	1.8841105575099848	SingleControls	0.474164711765927	60	0.18706039617162198	NA	NA	NA	NA	NA	NA	1.3245579945505088	NA	NA	2.5045614251066346	NA	NA
E27-shuffled2_E27-shuffled2-E6-shuffled2_E6-shuffled2-	EE	P1_SOX2	E27-shuffled2_E27-shuffled2-	E27-shuffled2_E27-shuffled2	-	E	Controls	E6-shuffled2_E6-shuffled2-	E6-shuffled2_E6-shuffled2	-	E	Controls	0.2339244577579813	0.27620270579512884	0.19266831974021112	0.23175971958040004	Sox2	0.1893204562733928	0.0994170627608427	0.29179953994846125	Controls	NA	NA	NA	NA	NA	NA	NA	NA	NA	NA	NA	NA	NA	NA	NA
Lefty1_E095-E6-shuffled2_E6-shuffled2-	EE	P1_SOX2	Lefty1_E095-	Lefty1_E095	-	E	Lefty1	E6-shuffled2_E6-shuffled2-	E6-shuffled2_E6-shuffled2	-	E	Controls	0.13541347440397844	0.18312872829774826	0.3499294485591086	0.20549422325323619	Sox2	0.1893204562733928	0.0994170627608427	0.11826753401140386	SingleControls	0.24257399660525247	24	0.07717067521029777	NA	NA	NA	NA	NA	NA	0.35759460086390005	NA	NA	1.2812878300639503	NA	NA
Nodal_E157-E6-shuffled3_E6-shuffled3+	EE	P1_SOX2	Nodal_E157-	Nodal_E157	-	E	Nodal	E6-shuffled3_E6-shuffled3+	E6-shuffled3_E6-shuffled3	+	E	Controls	0.09451851100435488	0.1285554937475471	0.10697919108860426	0.10913622827762735	Sox2	0.1893204562733928	0.0994170627608427	-0.7947002136891409	SingleControls	0.2008352382531681	74	0.07073958131090415	NA	NA	NA	NA	NA	NA	0.08518212045887451	NA	NA	1.0608216470973801	NA	NA
Lefty1_E095-Nanog_E090-	EE	P1_SOX2	Lefty1_E095-	Lefty1_E095	-	E	Lefty1	Nanog_E090-	Nanog_E090	-	E	Nanog	2.5497734364842306	1.8183151100411565	2.319041045914495	2.2071222649358777	Sox2	0.1893204562733928	0.0994170627608427	3.5432643415514726	Rest	0.24257399660525247	24	0.07717067521029777	2.3427528877229205	25	0.7494770045700977	-0.11846522778669351	2.39600642805478	-0.4436328375793509	0.35759460086390005	3.6293025782669233	-0.4436328375793508	1.2812878300639503	12.37453645442208	NA
Sox2_E182-Lefty1_E095+	EE	P1_SOX2	Sox2_E182-	Sox2_E182	-	E	Sox2	Lefty1_E095+	Lefty1_E095	+	E	Lefty1	1.6851289317567666	1.3324207096429517	1.498977321008695	1.4986142474163036	Sox2	0.1893204562733928	0.0994170627608427	2.9847268631534565	Rest	1.0737327769052842	18	0.3323293310820796	0.26531446428273664	40	0.10838367058825461	0.3823380050768141	1.1497267849146282	-0.005878943389093562	2.5037327808699232	0.4868730256726269	-0.0058789433890936715	5.671509556023541	1.4014041034192461	NA
Tbx3_E209+E95-shuffled1_E95-shuffled1+	EE	P1_SOX2	Tbx3_E209+	Tbx3_E209	+	E	Tbx3	E95-shuffled1_E95-shuffled1+	E95-shuffled1_E95-shuffled1	+	E	Controls	0.8361207396336735	0.6602349042466167	0.7394061428272439	0.7417943312933182	Sox2	0.1893204562733928	0.0994170627608427	1.9701889388013354	SingleControls	1.12202592680562	47	0.4159342418563389	NA	NA	NA	NA	NA	NA	2.5672038035969744	NA	NA	5.9265963588495225	NA	NA
Sox2_E181+Sox2_E180-	EE	P1_SOX2	Sox2_E181+	Sox2_E181	+	E	Sox2	Sox2_E180-	Sox2_E180	-	E	Sox2	2.773823354501198	2.9323188410675836	2.5065526868248154	2.731842201227496	Sox2	0.1893204562733928	0.0994170627608427	3.8509719426876896	Sox2	0.32703420731244737	53	0.10552350962370871	3.116635697919346	51	0.48756634622581907	-0.25249502258102724	3.2543494489584006	-0.9787266201912309	0.7886112432905253	4.041087319588395	-0.9787266201912308	1.7274108342533554	16.462223677607728	NA
E95-shuffled1_E95-shuffled1-Pou5f1_E081+	EE	P1_SOX2	E95-shuffled1_E95-shuffled1-	E95-shuffled1_E95-shuffled1	-	E	Controls	Pou5f1_E081+	Pou5f1_E081	+	E	Pou5f1	3.4837173128428462	3.78831261318577	3.401555375118013	3.554038166929154	Sox2	0.1893204562733928	0.0994170627608427	4.230556965312486	SingleControls	NA	NA	NA	3.905066733168298	74	0.5442262088776024	NA	NA	NA	NA	4.3664449933171	NA	NA	20.6267553440136	NA
Pou5f1_E078+Otx2_E115+	EE	P1_SOX2	Pou5f1_E078+	Pou5f1_E078	+	E	Pou5f1	Otx2_E115+	Otx2_E115	+	E	Otx2	0.5403703490181383	0.6627964918594996	0.5462969658960468	0.5805418065387492	Sox2	0.1893204562733928	0.0994170627608427	1.616569659411488	Rest	0.24893364059466677	13	0.07636746178106633	0.31177841971753373	76	0.10078451335414912	0.64445876260403	0.37139160403880767	0.5019479873201557	0.3949309034045852	0.7196907686867472	0.5019479873201557	1.3148797836995918	1.6468290107398775	NA
Fgf5_E036-Tbx3_E203+	EE	P1_SOX2	Fgf5_E036-	Fgf5_E036	-	E	Fgf5	Tbx3_E203+	Tbx3_E203	+	E	Tbx3	1.5193049949686595	1.4298843087402289	1.7486583797137125	1.5603317526974692	Sox2	0.1893204562733928	0.0994170627608427	3.042950593575744	Rest	0.7281548404620823	17	0.23289793518260415	0.5084304227184304	73	0.17233547903754717	0.5752265207569348	1.04726480690712	-0.32568442573656686	1.9434149646766468	1.4252200546356644	-0.3256844257365672	3.846149828682922	2.685554602637441	NA
Pou5f1_E083-Otx2_E111+	EE	P1_SOX2	Pou5f1_E083-	Pou5f1_E083	-	E	Pou5f1	Otx2_E111+	Otx2_E111	+	E	Otx2	3.186222961795108	2.8555119483721456	4.516404375969687	3.45078303911818	Sox2	0.1893204562733928	0.0994170627608427	4.188021560857869	Rest	0.3830133574773836	33	0.12192271834539334	2.3759417344020504	56	0.4878071103626622	0.4253605262380954	2.5696346356060413	-0.4781400894058776	1.0165644024170886	3.649597247846658	-0.47814008940587804	2.023095470065231	12.549841581677862	NA
Sox2_E183+Klf2_E058+	EE	P1_SOX2	Sox2_E183+	Sox2_E183	+	E	Sox2	Klf2_E058+	Klf2_E058	+	E	Klf2	3.880900710107903	3.3964536024615066	2.1423483394023446	3.0452019677326443	Sox2	0.1893204562733928	0.0994170627608427	4.007635706262876	Rest	1.906565343960516	35	0.5222544465503505	3.764294757539032	52	1.1156039226547296	-0.8480432562059409	5.481539645226155	-3.6379154533445943	3.332073768299701	4.31347739130777	-3.6379154533445948	10.070572306287357	19.883190816438297	NA
Tbx3_E209-Lefty1_E087-	EE	P1_SOX2	Tbx3_E209-	Tbx3_E209	-	E	Tbx3	Lefty1_E087-	Lefty1_E087	-	E	Lefty1	1.0921621777480086	1.2541127610210219	0.9427789053646711	1.0889581561521549	Sox2	0.1893204562733928	0.0994170627608427	2.52404630944204	Rest	1.12202592680562	47	0.4159342418563389	0.24982275066219212	16	0.10401983714883149	-0.11892609535857779	1.1825282211944195	-0.44323205513051966	2.5672038035969744	0.4000745609755847	-0.44323205513051933	5.9265963588495225	1.319576106986714	NA
Lefty1_E093+RandomE5_RRandom5-	ER	P1_SOX2	Lefty1_E093+	Lefty1_E093	+	E	Lefty1	RandomE5_RRandom5-	RandomE5_RRandom5	-	R	Controls	2.002643445269308	0.904991027654677	0.8610637887366365	1.1599192185227547	Sox2	0.1893204562733928	0.0994170627608427	2.6151221244340848	SingleControls	1.0758812242629074	28	0.2571397063734795	NA	NA	NA	NA	NA	NA	2.5066166059462707	NA	NA	5.682857761071815	NA	NA
Otx2_E115+Sox2_E182-	EE	P1_SOX2	Otx2_E115+	Otx2_E115	+	E	Otx2	Sox2_E182-	Sox2_E182	-	E	Sox2	1.6843560962830213	1.572442327441737	1.4173587336953386	1.5541614805520956	Sox2	0.1893204562733928	0.0994170627608427	3.037234201209594	Rest	0.3220487177372158	78	0.09557506406118725	1.0172931749794945	22	0.3055983304019333	0.4344756571841958	1.1500214364433174	-0.1550477442434576	0.7664486435506431	2.4258333019024088	-0.15504774424345769	1.7010772320987517	5.373392791270519	NA
E27-shuffled3_E27-shuffled3-Nanog_E064-	EE	P1_SOX2	E27-shuffled3_E27-shuffled3-	E27-shuffled3_E27-shuffled3	-	E	Controls	Nanog_E064-	Nanog_E064	-	E	Nanog	1.688615316085316	1.509123778805591	2.1684007613193415	1.767929920118089	Sox2	0.1893204562733928	0.0994170627608427	3.223158878847907	SingleControls	NA	NA	NA	1.852760398477653	80	0.5121000186836316	NA	NA	NA	NA	3.290774112836195	NA	NA	9.786371926983577	NA
Tbx3_E206-Pou5f1_E076+	EE	P1_SOX2	Tbx3_E206-	Tbx3_E206	-	E	Tbx3	Pou5f1_E076+	Pou5f1_E076	+	E	Pou5f1	0.8103282046079865	0.7264053815952641	0.7359066766484909	0.7566370158901108	Sox2	0.1893204562733928	0.0994170627608427	1.9987710528844467	Rest	0.2659622448728963	55	0.08381072049337554	0.7422768425796267	14	0.26728185421050726	-0.1141187538736319	0.8189186311791303	-0.4627471593818357	0.4903911558372837	1.9711270564289987	-0.46274715938183575	1.404825712488391	3.9207429413107042	NA
E46-shuffled2_E46-shuffled2-Nanog_E074+	EE	P1_SOX2	E46-shuffled2_E46-shuffled2-	E46-shuffled2_E46-shuffled2	-	E	Controls	Nanog_E074+	Nanog_E074	+	E	Nanog	2.6457414098266105	3.129690453089116	2.6758052019207565	2.808672429626376	Sox2	0.1893204562733928	0.0994170627608427	3.890986166082933	SingleControls	NA	NA	NA	2.8079818472328224	36	0.4425875586771358	NA	NA	NA	NA	3.8906313997931044	NA	NA	14.83189879480265	NA
Lefty1_E087+Lefty1_E094+	EE	P1_SOX2	Lefty1_E087+	Lefty1_E087	+	E	Lefty1	Lefty1_E094+	Lefty1_E094	+	E	Lefty1	1.4242898190306819	1.73478084247625	1.4848070057919318	1.5423075993745903	Sox2	0.1893204562733928	0.0994170627608427	3.026188317210284	Lefty1	0.2290317887663467	9	0.06789236257837597	1.454549294446599	71	0.3694606190647289	0.045658723482148875	1.4942606269395529	-0.19019921226912903	0.2747175487902046	2.9416699806892086	-0.19019921226912917	1.2097572194502202	7.683001209051185	NA
Nanog_E064-Nanog_E088+	EE	P1_SOX2	Nanog_E064-	Nanog_E064	-	E	Nanog	Nanog_E088+	Nanog_E088	+	E	Nanog	2.968827835820549	2.319627396314745	3.1864438227253546	2.799646315962331	Sox2	0.1893204562733928	0.0994170627608427	3.8863423713003744	Nanog	2.260363096085843	76	0.5489559355083298	0.7532918640451185	31	0.30115046034906606	-0.012666385671205909	2.824334503857569	-1.6836886030502383	3.577652330986368	1.9923786433642448	-1.6836886030502385	11.939349506012762	3.9789248286899808	NA
Sox2_E179-Nanog_E088+	EE	P1_SOX2	Sox2_E179-	Sox2_E179	-	E	Sox2	Nanog_E088+	Nanog_E088	+	E	Nanog	3.1897834058529053	3.4726217696770956	2.968654775094918	3.203756188554726	Sox2	0.1893204562733928	0.0994170627608427	4.080862151024689	Rest	1.6738789753628005	50	0.44890262578604917	0.7532918640451185	31	0.30115046034906606	0.517650775615603	2.2378503831345262	-1.0558095051146639	3.1442930127751083	1.9923786433642448	-1.0558095051146636	8.841511415679216	3.9789248286899808	NA
E46-shuffled1_E46-shuffled1-RandomE2_RRandom2-	ER	P1_SOX2	E46-shuffled1_E46-shuffled1-	E46-shuffled1_E46-shuffled1	-	E	Controls	RandomE2_RRandom2-	RandomE2_RRandom2	-	R	Controls	0.2653802747092722	0.053877297458252545	0.4656607911597172	0.18812566060862	Sox2	0.1893204562733928	0.0994170627608427	-0.00913365622669045	Controls	NA	NA	NA	NA	NA	NA	NA	NA	NA	NA	NA	NA	NA	NA	NA
Pou5f1_E080-Klf2_E058-	EE	P1_SOX2	Pou5f1_E080-	Pou5f1_E080	-	E	Pou5f1	Klf2_E058-	Klf2_E058	-	E	Klf2	3.8136387488697525	2.9724908657461717	3.841509450354222	3.5182011165184073	Sox2	0.1893204562733928	0.0994170627608427	4.215935746949916	Rest	0.3766340583122389	27	0.1466787985770274	3.764294757539032	52	1.1156039226547296	-0.16760201353828943	3.951608359577878	-1.0898748062458414	0.992333161887988	4.31347739130777	-1.0898748062458417	1.9893996968206717	19.883190816438297	NA
Nanog_E064+Pou5f1_E076-	EE	P1_SOX2	Nanog_E064+	Nanog_E064	+	E	Nanog	Pou5f1_E076-	Pou5f1_E076	-	E	Pou5f1	3.578525596142821	2.8224686481024275	3.475948524440443	3.2744286401209313	Sox2	0.1893204562733928	0.0994170627608427	4.1123409813414336	Rest	2.260363096085843	76	0.5489559355083298	0.7422768425796267	14	0.26728185421050726	0.21896979528279484	2.8133194823920773	-1.4364384060739328	3.577652330986368	1.9711270564289987	-1.4364384060739332	11.939349506012762	3.9207429413107042	NA
Nodal_E157+Pou5f1_E078-	EE	P1_SOX2	Nodal_E157+	Nodal_E157	+	E	Nodal	Pou5f1_E078-	Pou5f1_E078	-	E	Pou5f1	0.47819540597971094	0.2787851175202853	0.42091993656199783	0.38284662883348936	Sox2	0.1893204562733928	0.0994170627608427	1.0159362495018827	Rest	0.2008352382531681	74	0.07073958131090415	0.2425976251824427	15	0.09923709938198	0.5912997362745874	0.25411240716221806	0.5730190054047672	0.08518212045887451	0.3577351236382413	0.5730190054047668	1.0608216470973801	1.2814126373756132	NA
Klf2_E058+Otx2_E109+	EE	P1_SOX2	Klf2_E058+	Klf2_E058	+	E	Klf2	Otx2_E109+	Otx2_E109	+	E	Otx2	4.577693025589856	4.221257949236791	3.905647958245719	4.225977860378756	Sox2	0.1893204562733928	0.0994170627608427	4.480382999822493	Rest	4.191308689540307	66	1.1885556647222446	0.2153854929175737	26	0.15535253265385413	0.0029403361692933723	4.217373726184488	-0.1742063482916236	4.468498570467332	0.1860907776467842	-0.17420634829162365	22.138699494193833	1.13767681082778	NA
Sox2_E181+Nodal_E160+	EE	P1_SOX2	Sox2_E181+	Sox2_E181	+	E	Sox2	Nodal_E160+	Nodal_E160	+	E	Nodal	0.5370027620083976	0.4367433666823307	0.45285549261286323	0.47357360888933114	Sox2	0.1893204562733928	0.0994170627608427	1.3227583811325188	Rest	0.32703420731244737	53	0.10552350962370871	0.3614756067480417	34	0.1538261898000326	-0.07599849242171972	0.4991893577870963	-0.3989208518808653	0.7886112432905253	0.9330679897228589	-0.39892085188086546	1.7274108342533554	1.90933200702857	NA
Klf2_E058-Sox2_E180-	EE	P1_SOX2	Klf2_E058-	Klf2_E058	-	E	Klf2	Sox2_E180-	Sox2_E180	-	E	Sox2	2.8031433157994665	3.2811064804784746	2.4069675782806974	2.80788051080109	Sox2	0.1893204562733928	0.0994170627608427	3.8905793338562216	Rest	4.191308689540307	66	1.1885556647222446	3.116635697919346	51	0.48756634622581907	-1.3421168441848543	7.11862393118626	-4.619006556199506	4.468498570467332	4.041087319588395	-4.619006556199506	22.138699494193833	16.462223677607728	NA
E46-shuffled1_E46-shuffled1+Otx2_E115+	EE	P1_SOX2	E46-shuffled1_E46-shuffled1+	E46-shuffled1_E46-shuffled1	+	E	Controls	Otx2_E115+	Otx2_E115	+	E	Otx2	0.3717992208439088	0.3101681007183821	0.311350905640431	0.3299022263825394	Sox2	0.1893204562733928	0.0994170627608427	0.8012082099538926	SingleControls	NA	NA	NA	0.31177841971753373	76	0.10078451335414912	NA	NA	NA	NA	0.7196907686867472	NA	NA	1.6468290107398775	NA
Sox2_E183-Sox2_E180-	EE	P1_SOX2	Sox2_E183-	Sox2_E183	-	E	Sox2	Sox2_E180-	Sox2_E180	-	E	Sox2	3.6980599239330028	3.350373267816202	3.089985975425251	3.370346475398033	Sox2	0.1893204562733928	0.0994170627608427	4.153994700413991	Sox2	1.906565343960516	35	0.5222544465503505	3.116635697919346	51	0.48756634622581907	-0.520284924041066	4.833880585606469	-3.219166387474105	3.332073768299701	4.041087319588395	-3.219166387474105	10.070572306287357	16.462223677607728	NA
Tbx3_E203-Nanog_E071-	EE	P1_SOX2	Tbx3_E203-	Tbx3_E203	-	E	Tbx3	Nanog_E071-	Nanog_E071	-	E	Nanog	1.2500593122280088	1.3900602646984979	1.1880577311219989	1.2733093588999147	Sox2	0.1893204562733928	0.0994170627608427	2.7496807648080903	Rest	0.5759951793638376	70	0.21168834478371	0.511326512003892	25	0.20086537778608912	0.5037936397568396	0.8980012350943367	-0.28896019524196614	1.6052264332987407	1.433414526751316	-0.2889601952419665	3.0424349840571785	2.7008518892723274	NA
Pou5f1_E080+Otx2_E115-	EE	P1_SOX2	Pou5f1_E080+	Pou5f1_E080	+	E	Pou5f1	Otx2_E115-	Otx2_E115	-	E	Otx2	0.6161447951705025	0.5877274735024406	0.6239635495767866	0.6090776529417731	Sox2	0.1893204562733928	0.0994170627608427	1.68579586874091	Rest	0.3766340583122389	27	0.1466787985770274	0.31177841971753373	76	0.10078451335414912	0.28732033111487165	0.4990920217563799	-0.02622806183382536	0.992333161887988	0.7196907686867472	-0.0262280618338252	1.9893996968206717	1.6468290107398775	NA
Nanog_E064+E6-shuffled3_E6-shuffled3+	EE	P1_SOX2	Nanog_E064+	Nanog_E064	+	E	Nanog	E6-shuffled3_E6-shuffled3+	E6-shuffled3_E6-shuffled3	+	E	Controls	1.9687646685022704	1.6634898425053597	1.8493551492259162	1.8228240937526892	Sox2	0.1893204562733928	0.0994170627608427	3.267273135791469	SingleControls	2.260363096085843	76	0.5489559355083298	NA	NA	NA	NA	NA	NA	3.577652330986368	NA	NA	11.939349506012762	NA	NA
Nodal_E162+Pou5f1_E081+	EE	P1_SOX2	Nodal_E162+	Nodal_E162	+	E	Nodal	Pou5f1_E081+	Pou5f1_E081	+	E	Pou5f1	4.130681280893609	4.018063299265341	4.048666557853938	4.065526757242683	Sox2	0.1893204562733928	0.0994170627608427	4.424540080487918	Rest	0.17257558972509468	75	0.06355855040416011	3.905066733168298	74	0.5442262088776024	0.06429464280567568	3.88832186662	0.19169697707618896	-0.13360188990537106	4.3664449933171	0.19169697707618916	0.9115527879136458	20.6267553440136	NA
Sox2_E182-E46-shuffled3_E46-shuffled3+	EE	P1_SOX2	Sox2_E182-	Sox2_E182	-	E	Sox2	E46-shuffled3_E46-shuffled3+	E46-shuffled3_E46-shuffled3	+	E	Controls	1.1872957366321113	1.0673818995442776	1.1875156024154472	1.145968523237952	Sox2	0.1893204562733928	0.0994170627608427	2.597665208289275	SingleControls	1.0737327769052842	18	0.3323293310820796	NA	NA	NA	NA	NA	NA	2.5037327808699232	NA	NA	5.671509556023541	NA	NA
Lefty1_E093+E27-shuffled3_E27-shuffled3+	EE	P1_SOX2	Lefty1_E093+	Lefty1_E093	+	E	Lefty1	E27-shuffled3_E27-shuffled3+	E27-shuffled3_E27-shuffled3	+	E	Controls	1.9650491073416125	1.345298397587227	0.7583054147032829	1.2608944409571452	Sox2	0.1893204562733928	0.0994170627608427	2.735545292485388	SingleControls	1.0758812242629074	28	0.2571397063734795	NA	NA	NA	NA	NA	NA	2.5066166059462707	NA	NA	5.682857761071815	NA	NA
Sox2_E180-E27-shuffled3_E27-shuffled3+	EE	P1_SOX2	Sox2_E180-	Sox2_E180	-	E	Sox2	E27-shuffled3_E27-shuffled3+	E27-shuffled3_E27-shuffled3	+	E	Controls	3.8968558048981197	3.8891055606045284	3.2172370230397993	3.6532750845187656	Sox2	0.1893204562733928	0.0994170627608427	4.270288180639398	SingleControls	3.1419691835664514	36	0.8006706545684464	NA	NA	NA	NA	NA	NA	4.052766821463308	NA	NA	16.59603639993987	NA	NA
Otx2_E111+E95-shuffled3_E95-shuffled3+	EE	P1_SOX2	Otx2_E111+	Otx2_E111	+	E	Otx2	E95-shuffled3_E95-shuffled3+	E95-shuffled3_E95-shuffled3	+	E	Controls	3.1986921816703267	2.763406861693934	2.140285405396196	2.664585479085261	Sox2	0.1893204562733928	0.0994170627608427	3.815008905769593	SingleControls	2.676300071620358	60	0.691581604963393	NA	NA	NA	NA	NA	NA	3.8213376733488564	NA	NA	14.13634915265354	NA	NA
Sox2_E178+Otx2_E111+	EE	P1_SOX2	Sox2_E178+	Sox2_E178	+	E	Sox2	Otx2_E111+	Otx2_E111	+	E	Otx2	3.4898649866375444	2.835981117216133	4.577835321998446	3.5649822793465584	Sox2	0.1893204562733928	0.0994170627608427	4.234992696118094	Rest	0.4810632989743391	58	0.1402605457320843	2.3759417344020504	56	0.4878071103626622	0.4183068108265604	2.667684577102997	-0.7600009858506319	1.3453964341220677	3.649597247846658	-0.7600009858506316	2.5410001034417955	12.549841581677862	NA
Tbx3_E209-Nanog_E065+	EE	P1_SOX2	Tbx3_E209-	Tbx3_E209	-	E	Tbx3	Nanog_E065+	Nanog_E065	+	E	Nanog	1.9910618324397003	1.6149159155833772	2.5305482551165976	2.0113289056697052	Sox2	0.1893204562733928	0.0994170627608427	3.4092468105871547	Rest	1.12202592680562	47	0.4159342418563389	0.2980621026536519	15	0.1293335183317933	0.7085906810170461	1.2307675731858791	0.18726035679754555	2.5672038035969744	0.654782650192635	0.18726035679754527	5.9265963588495225	1.5743787466010968	NA
E27-shuffled1_E27-shuffled1+Nanog_E064+	EE	P1_SOX2	E27-shuffled1_E27-shuffled1+	E27-shuffled1_E27-shuffled1	+	E	Controls	Nanog_E064+	Nanog_E064	+	E	Nanog	2.572247943683451	2.3160655507665413	3.3699999404843224	2.717885706079278	Sox2	0.1893204562733928	0.0994170627608427	3.843582579145356	SingleControls	NA	NA	NA	1.852760398477653	80	0.5121000186836316	NA	NA	NA	NA	3.290774112836195	NA	NA	9.786371926983577	NA
Nanog_E074-E6-shuffled3_E6-shuffled3-	EE	P1_SOX2	Nanog_E074-	Nanog_E074	-	E	Nanog	E6-shuffled3_E6-shuffled3-	E6-shuffled3_E6-shuffled3	-	E	Controls	2.9339428895119273	2.7076853298263837	2.0366804094715825	2.52924506495991	Sox2	0.1893204562733928	0.0994170627608427	3.7398046208646734	SingleControls	2.892193292743089	35	0.6221256489933004	NA	NA	NA	NA	NA	NA	3.933261765259286	NA	NA	15.27670780893612	NA	NA
Tbx3_E207+Tbx3_E203-	EE	P1_SOX2	Tbx3_E207+	Tbx3_E207	+	E	Tbx3	Tbx3_E203-	Tbx3_E203	-	E	Tbx3	1.083260902211724	0.9444999231137676	0.8969090065465991	0.9717647176539613	Sox2	0.1893204562733928	0.0994170627608427	2.359776748585346	Tbx3	0.474164711765927	60	0.18706039617162198	0.5084304227184304	73	0.17233547903754717	0.292786554700494	0.7932746782109646	-0.39000130060082727	1.3245579945505088	1.4252200546356644	-0.3900013006008274	2.5045614251066346	2.685554602637441	NA
Otx2_E112+Sox2_E180-	EE	P1_SOX2	Otx2_E112+	Otx2_E112	+	E	Otx2	Sox2_E180-	Sox2_E180	-	E	Sox2	3.25301984253696	3.634358559695821	3.211601025601749	3.361078770257429	Sox2	0.1893204562733928	0.0994170627608427	4.150022144764369	Rest	0.34639326432233314	49	0.09982177789574959	3.116635697919346	51	0.48756634622581907	0.03799848541904068	3.2737085059682864	-0.7626457475310869	0.8715805727070608	4.041087319588395	-0.7626457475310864	1.8296663294647648	16.462223677607728	NA
Tbx3_E209-Sox2_E180+	EE	P1_SOX2	Tbx3_E209-	Tbx3_E209	-	E	Tbx3	Sox2_E180+	Sox2_E180	+	E	Sox2	3.6184338482847256	3.7988719790479863	3.332895271441344	3.57820859219174	Sox2	0.1893204562733928	0.0994170627608427	4.24033528267378	Rest	1.12202592680562	47	0.4159342418563389	3.116635697919346	51	0.48756634622581907	-0.17844970731555226	4.049341168451573	-2.367955840511589	2.5672038035969744	4.041087319588395	-2.367955840511589	5.9265963588495225	16.462223677607728	NA
Nodal_E162-Pou5f1_E083-	EE	P1_SOX2	Nodal_E162-	Nodal_E162	-	E	Nodal	Pou5f1_E083-	Pou5f1_E083	-	E	Pou5f1	0.3020557361191993	0.32974740345065656	0.3489762610109967	0.3263533830618956	Sox2	0.1893204562733928	0.0994170627608427	0.7856046905492754	Rest	0.17257558972509468	75	0.06355855040416011	0.4279479809556333	32	0.17722560333821613	-0.33341619666537936	0.41120311440733515	-0.25739855644220483	-0.13360188990537106	1.1766051368968515	-0.2573985564422051	0.9115527879136458	2.2604423704623056	NA
Lefty1_E094-Otx2_E114-	EE	P1_SOX2	Lefty1_E094-	Lefty1_E094	-	E	Lefty1	Otx2_E114-	Otx2_E114	-	E	Otx2	1.778498253714965	1.84775255765163	1.404506854538547	1.6649724028893336	Sox2	0.1893204562733928	0.0994170627608427	3.136596055371776	Rest	1.506636306069117	42	0.3149203778445063	0.2924917682670082	52	0.1335037087880146	0.048609976969735534	1.6098076180627325	-0.48339865410531746	2.9924289908254575	0.6275657186516358	-0.48339865410531735	7.958127376861073	1.5449559652689	NA
Nanog_E065+Sox2_E179+	EE	P1_SOX2	Nanog_E065+	Nanog_E065	+	E	Nanog	Sox2_E179+	Sox2_E179	+	E	Sox2	2.489420111502327	2.4321540305656164	1.970263133006917	2.2849208827026053	Sox2	0.1893204562733928	0.0994170627608427	3.593242002339941	Rest	0.4120922383354776	21	0.1889923138296667	1.230670385965066	58	0.36432707395287794	0.6526705433573874	1.4534421680271508	-0.2294371875827305	1.1221369868653612	2.7005422030573105	-0.22943718758273057	2.1766915548755374	6.500461757750502	NA
Nanog_E074-Sox2_E181+	EE	P1_SOX2	Nanog_E074-	Nanog_E074	-	E	Nanog	Sox2_E181+	Sox2_E181	+	E	Sox2	2.0606329774568555	1.8357051476816497	1.778663978630976	1.8878427966116191	Sox2	0.1893204562733928	0.0994170627608427	3.3178364251223726	Rest	2.892193292743089	35	0.6221256489933004	0.4129193614719607	54	0.1771687886693256	-0.7228603842948456	3.115792197941657	-1.7404551029275783	3.933261765259286	1.1250297627906651	-1.7404551029275785	15.27670780893612	2.1810604601315475	NA
Fgf5_E036-Sox2_E182-	EE	P1_SOX2	Fgf5_E036-	Fgf5_E036	-	E	Fgf5	Sox2_E182-	Sox2_E182	-	E	Sox2	2.9055711059434617	2.8988568640118855	3.721901842071681	3.153124108085779	Sox2	0.1893204562733928	0.0994170627608427	4.057879746843155	Rest	0.7281548404620823	17	0.23289793518260415	1.0172931749794945	22	0.3055983304019333	1.0188216300996675	1.556127559168184	-0.31136851973590035	1.9434149646766468	2.4258333019024088	-0.3113685197359004	3.846149828682922	5.373392791270519	NA
E6-shuffled3_E6-shuffled3-Otx2_E108-	EE	P1_SOX2	E6-shuffled3_E6-shuffled3-	E6-shuffled3_E6-shuffled3	-	E	Controls	Otx2_E108-	Otx2_E108	-	E	Otx2	0.2446859263363549	0.22448250241051304	0.24599772369251016	0.2381812250670279	Sox2	0.1893204562733928	0.0994170627608427	0.3312293912701984	SingleControls	NA	NA	NA	0.6002576620683662	23	0.33361768537813347	NA	NA	NA	NA	1.664751609872316	NA	NA	3.170590615953035	NA
Nanog_E064-Pou5f1_E083+	EE	P1_SOX2	Nanog_E064-	Nanog_E064	-	E	Nanog	Pou5f1_E083+	Pou5f1_E083	+	E	Pou5f1	4.007789703537675	3.9302297268136215	4.266548146314372	4.065679788148065	Sox2	0.1893204562733928	0.0994170627608427	4.42459438409639	Rest	2.260363096085843	76	0.5489559355083298	0.4279479809556333	32	0.17722560333821613	0.7021511066816947	2.4989906207680836	-0.3296630837868289	3.577652330986368	1.1766051368968515	-0.3296630837868295	11.939349506012762	2.2604423704623056	NA
Pou5f1_E079-Nodal_E157+	EE	P1_SOX2	Pou5f1_E079-	Pou5f1_E079	-	E	Pou5f1	Nodal_E157+	Nodal_E157	+	E	Nodal	0.30814211456444235	0.21025513858668907	0.2995328164872516	0.26872868633066604	Sox2	0.1893204562733928	0.0994170627608427	0.5053200306431925	Rest	0.24185691804467857	21	0.08814102772079148	0.20993285922475127	78	0.07551220640739965	0.03400153311708335	0.26246932099603704	0.002898835348807545	0.35332350086768033	0.1490976944267046	0.00289883534880761	1.2775001856926607	1.1088757303732282	NA
Pou5f1_E081-Nodal_E156-	EE	P1_SOX2	Pou5f1_E081-	Pou5f1_E081	-	E	Pou5f1	Nodal_E156-	Nodal_E156	-	E	Nodal	5.237667397248901	5.206542540395686	5.152120407558512	5.198656397260303	Sox2	0.1893204562733928	0.0994170627608427	4.7792365948375055	Rest	3.574601958064367	78	0.8364467537121231	0.46267765609637185	31	0.17869710187533927	0.4340453176515922	3.847959157887346	-0.7488209235086902	4.238880393417517	1.2891771249286796	-0.7488209235086913	18.881224081260275	2.4438862297491557	NA
E46-shuffled3_E46-shuffled3-Pou5f1_E081-	EE	P1_SOX2	E46-shuffled3_E46-shuffled3-	E46-shuffled3_E46-shuffled3	-	E	Controls	Pou5f1_E081-	Pou5f1_E081	-	E	Pou5f1	4.289950366606087	4.453346091404266	4.505136166091653	4.415184729779744	Sox2	0.1893204562733928	0.0994170627608427	4.543571591705461	SingleControls	NA	NA	NA	3.905066733168298	74	0.5442262088776024	NA	NA	NA	NA	4.3664449933171	NA	NA	20.6267553440136	NA
Lefty1_E096-Lefty1_E087+	EE	P1_SOX2	Lefty1_E096-	Lefty1_E096	-	E	Lefty1	Lefty1_E087+	Lefty1_E087	+	E	Lefty1	0.5787409773183471	0.5531447809644835	1.5807752685059575	0.796888809846173	Sox2	0.1893204562733928	0.0994170627608427	2.0735481343789774	Lefty1	0.41680049384638673	78	0.15998106419660765	0.24982275066219212	16	0.10401983714883149	0.7394736744194007	0.4773027882351861	0.5349468905803133	1.1385266828230791	0.4000745609755847	0.5349468905803136	2.201560793010639	1.319576106986714	NA
Tbx3_E203+E27-shuffled2_E27-shuffled2-	EE	P1_SOX2	Tbx3_E203+	Tbx3_E203	+	E	Tbx3	E27-shuffled2_E27-shuffled2-	E27-shuffled2_E27-shuffled2	-	E	Controls	1.0043904377725228	0.744005135741863	0.9284745146391477	0.8852844381175647	Sox2	0.1893204562733928	0.0994170627608427	2.2253107572732724	SingleControls	0.5759951793638376	70	0.21168834478371	NA	NA	NA	NA	NA	NA	1.6052264332987407	NA	NA	3.0424349840571785	NA	NA
E95-shuffled3_E95-shuffled3-Klf2_E058-	EE	P1_SOX2	E95-shuffled3_E95-shuffled3-	E95-shuffled3_E95-shuffled3	-	E	Controls	Klf2_E058-	Klf2_E058	-	E	Klf2	4.098253015289725	2.2888333147865434	3.220045211260441	3.1142846194009532	Sox2	0.1893204562733928	0.0994170627608427	4.039998591340413	SingleControls	NA	NA	NA	3.764294757539032	52	1.1156039226547296	NA	NA	NA	NA	4.31347739130777	NA	NA	19.883190816438297	NA
E6-shuffled3_E6-shuffled3+Otx2_E110-	EE	P1_SOX2	E6-shuffled3_E6-shuffled3+	E6-shuffled3_E6-shuffled3	+	E	Controls	Otx2_E110-	Otx2_E110	-	E	Otx2	0.0455726042117027	0.02297172097355328	0.027963925842410187	0.030819943648536238	Sox2	0.1893204562733928	0.0994170627608427	-2.6188941750416026	SingleControls	NA	NA	NA	0.20520249265977306	27	0.09002658761970952	NA	NA	NA	NA	0.11621795175303698	NA	NA	1.0838897005585355	NA
Tbx3_E203+Lefty1_E094-	EE	P1_SOX2	Tbx3_E203+	Tbx3_E203	+	E	Tbx3	Lefty1_E094-	Lefty1_E094	-	E	Lefty1	3.295664515232092	3.2678014708987195	2.4883071294247467	2.9925003824254737	Sox2	0.1893204562733928	0.0994170627608427	3.9824492222521406	Rest	0.5759951793638376	70	0.21168834478371	1.454549294446599	71	0.3694606190647289	0.7006862647474551	1.8412240175370438	-0.5644471917358086	1.6052264332987407	2.9416699806892086	-0.5644471917358085	3.0424349840571785	7.683001209051185	NA
E30-shuffled3_E30-shuffled3+Otx2_E112+	EE	P1_SOX2	E30-shuffled3_E30-shuffled3+	E30-shuffled3_E30-shuffled3	+	E	Controls	Otx2_E112+	Otx2_E112	+	E	Otx2	0.2804956818900534	0.32865432756913904	0.3027253585920148	0.30332260639326597	Sox2	0.1893204562733928	0.0994170627608427	0.6800227207134796	SingleControls	NA	NA	NA	0.2509222803736406	80	0.0816544434281565	NA	NA	NA	NA	0.4064102748144619	NA	NA	1.3253838772250275	NA
Otx2_E112-Fgf5_E037+	EE	P1_SOX2	Otx2_E112-	Otx2_E112	-	E	Otx2	Fgf5_E037+	Fgf5_E037	+	E	Fgf5	0.5285298354186067	0.5753983215420778	0.9127656275641399	0.6523276572816556	Sox2	0.1893204562733928	0.0994170627608427	1.7847664927943625	Rest	0.34639326432233314	49	0.09982177789574959	0.2845110373366021	34	0.132235735593484	0.5629094024969574	0.4415838453855425	0.32553160265288483	0.8715805727070608	0.5876543174344171	0.3255316026528846	1.8296663294647648	1.5028013503503659	NA
E6-shuffled3_E6-shuffled3-Otx2_E111+	EE	P1_SOX2	E6-shuffled3_E6-shuffled3-	E6-shuffled3_E6-shuffled3	-	E	Controls	Otx2_E111+	Otx2_E111	+	E	Otx2	2.1342872644736715	2.491109866544061	2.4864914448013167	2.364526803242945	Sox2	0.1893204562733928	0.0994170627608427	3.642649286363854	SingleControls	NA	NA	NA	2.3759417344020504	56	0.4878071103626622	NA	NA	NA	NA	3.649597247846658	NA	NA	12.549841581677862	NA
Sox2_E179-Nanog_E073+	EE	P1_SOX2	Sox2_E179-	Sox2_E179	-	E	Sox2	Nanog_E073+	Nanog_E073	+	E	Nanog	4.33438216472329	3.7908677240247464	4.195896666357414	4.10043758045623	Sox2	0.1893204562733928	0.0994170627608427	4.436875666657223	Rest	1.6738789753628005	50	0.44890262578604917	3.0152758657896426	14	0.8007359134971147	-0.13409402849741964	4.49983438487905	-2.700805136304577	3.1442930127751083	3.993387790186692	-2.700805136304577	8.841511415679216	15.926836038443517	NA
E46-shuffled1_E46-shuffled1-Fgf5_E040-	EE	P1_SOX2	E46-shuffled1_E46-shuffled1-	E46-shuffled1_E46-shuffled1	-	E	Controls	Fgf5_E040-	Fgf5_E040	-	E	Fgf5	1.0011937214078988	1.1160605127408556	1.2985522775045357	1.1321094948823025	Sox2	0.1893204562733928	0.0994170627608427	2.5801112895950067	SingleControls	NA	NA	NA	0.8151380034466792	32	0.2694276571820479	NA	NA	NA	NA	2.1062140251508756	NA	NA	4.3055991914025356	NA
Nodal_E162-Klf2_E061-	EE	P1_SOX2	Nodal_E162-	Nodal_E162	-	E	Nodal	Klf2_E061-	Klf2_E061	-	E	Klf2	0.44028553563909123	0.4253030498194516	0.4374015101850266	0.43428123525002377	Sox2	0.1893204562733928	0.0994170627608427	1.197799312914317	Rest	0.17257558972509468	75	0.06355855040416011	0.5551170465741647	32	0.31800193113301795	-0.3099742446151379	0.5383721800258666	-0.22056048917036258	-0.13360188990537106	1.551961691990051	-0.22056048917036297	0.9115527879136458	2.9321556555543817	NA
Tbx3_E207+E6-shuffled3_E6-shuffled3-	EE	P1_SOX2	Tbx3_E207+	Tbx3_E207	+	E	Tbx3	E6-shuffled3_E6-shuffled3-	E6-shuffled3_E6-shuffled3	-	E	Controls	0.34819634547783845	0.45803950980069164	0.29231631948769266	0.35990957763551024	Sox2	0.1893204562733928	0.0994170627608427	0.9268041904861767	SingleControls	0.474164711765927	60	0.18706039617162198	NA	NA	NA	NA	NA	NA	1.3245579945505088	NA	NA	2.5045614251066346	NA	NA
Sox2_E181+Otx2_E110-	EE	P1_SOX2	Sox2_E181+	Sox2_E181	+	E	Sox2	Otx2_E110-	Otx2_E110	-	E	Otx2	0.32536172715224776	0.23853435753388333	0.38872897627816183	0.31130644149593445	Sox2	0.1893204562733928	0.0994170627608427	0.7175051249251031	Rest	0.32703420731244737	53	0.10552350962370871	0.20520249265977306	27	0.09002658761970952	-0.1395208162334795	0.34291624369882767	-0.1873240701184593	0.7886112432905253	0.11621795175303698	-0.18732407011845922	1.7274108342533554	1.0838897005585355	NA
RandomE5_RRandom5-Tbx3_E205-	RE	P1_SOX2	RandomE5_RRandom5-	RandomE5_RRandom5	-	R	Controls	Tbx3_E205-	Tbx3_E205	-	E	Tbx3	0.49624074969384513	0.3038400554317782	0.2747017895995066	0.3459922039653138	Sox2	0.1893204562733928	0.0994170627608427	0.8699092266740132	SingleControls	NA	NA	NA	0.27966748144659376	26	0.09504245168229326	NA	NA	NA	NA	0.5628822089080179	NA	NA	1.477217448930786	NA
Lefty1_E085-Lefty1_E094-	EE	P1_SOX2	Lefty1_E085-	Lefty1_E085	-	E	Lefty1	Lefty1_E094-	Lefty1_E094	-	E	Lefty1	5.682678266543053	5.27604997573236	4.58494773439179	5.160979327432224	Sox2	0.1893204562733928	0.0994170627608427	4.7687426425591255	Lefty1	2.6719718010557534	62	0.6516926160815052	1.454549294446599	71	0.3694606190647289	0.3904746179238105	3.9372006392289594	-1.9919299110984545	3.819002572968371	2.9416699806892086	-1.9919299110984543	14.113487013771124	7.683001209051185	NA
Lefty1_E093+Tbx3_E209+	EE	P1_SOX2	Lefty1_E093+	Lefty1_E093	+	E	Lefty1	Tbx3_E209+	Tbx3_E209	+	E	Tbx3	4.073734261729396	2.4142645171377883	2.48010962966262	2.900121159221867	Sox2	0.1893204562733928	0.0994170627608427	3.9372109641125563	Rest	1.0758812242629074	28	0.2571397063734795	1.0591655014626356	48	0.3204068689722981	0.5758044116247739	1.94572626945215	-1.0534314699276466	2.5066166059462707	2.4840258280939325	-1.0534314699276468	5.682857761071815	5.594564487701857	NA
Pou5f1_E079+Lefty1_E096+	EE	P1_SOX2	Pou5f1_E079+	Pou5f1_E079	+	E	Pou5f1	Lefty1_E096+	Lefty1_E096	+	E	Lefty1	0.3224839993947251	0.2841795045237161	0.1925234023769256	0.2603323571734114	Sox2	0.1893204562733928	0.0994170627608427	0.4595243338560537	Rest	0.24185691804467857	21	0.08814102772079148	0.4008882874037058	79	0.1423866753337473	-0.8005085014786217	0.45342474917499165	-0.9761691302866304	0.35332350086768033	1.082369963275004	-0.9761691302866305	1.2775001856926607	2.117511732724716	NA
Otx2_E111+Otx2_E108+	EE	P1_SOX2	Otx2_E111+	Otx2_E111	+	E	Otx2	Otx2_E108+	Otx2_E108	+	E	Otx2	4.5582488367359195	5.358516006444873	4.49192542938557	4.7873116434673495	Sox2	0.1893204562733928	0.0994170627608427	4.660313516106041	Otx2	2.676300071620358	60	0.691581604963393	0.6002576620683662	23	0.33361768537813347	0.6328993562072999	3.0872372774153316	-0.8257757671151319	3.8213376733488564	1.664751609872316	-0.8257757671151316	14.13634915265354	3.170590615953035	NA
Pou5f1_E078+Sox2_E181-	EE	P1_SOX2	Pou5f1_E078+	Pou5f1_E078	+	E	Pou5f1	Sox2_E181-	Sox2_E181	-	E	Sox2	0.44924831768720236	0.4458030529575536	0.5048536111773327	0.46587026131993553	Sox2	0.1893204562733928	0.0994170627608427	1.2990979352335479	Rest	0.24893364059466677	13	0.07636746178106633	0.4129193614719607	54	0.1771687886693256	-0.020485459318993354	0.47253254579323467	-0.22086273096170259	0.3949309034045852	1.1250297627906651	-0.2208627309617024	1.3148797836995918	2.1810604601315475	NA
E6-shuffled1_E6-shuffled1-Tbx3_E207-	EE	P1_SOX2	E6-shuffled1_E6-shuffled1-	E6-shuffled1_E6-shuffled1	-	E	Controls	Tbx3_E207-	Tbx3_E207	-	E	Tbx3	0.27417838643984227	0.38942083340500117	0.34929221262395993	0.33410304500088617	Sox2	0.1893204562733928	0.0994170627608427	0.8194628272211153	SingleControls	NA	NA	NA	0.4103337090110764	71	0.17142304730926658	NA	NA	NA	NA	1.115967372664392	NA	NA	2.167402916135613	NA
Tbx3_E208-Pou5f1_E081+	EE	P1_SOX2	Tbx3_E208-	Tbx3_E208	-	E	Tbx3	Pou5f1_E081+	Pou5f1_E081	+	E	Pou5f1	5.167039044515838	4.10457062306978	3.0617693139809012	4.019394624021349	Sox2	0.1893204562733928	0.0994170627608427	4.408076018812923	Rest	NA	NA	NA	3.905066733168298	74	0.5442262088776024	NA	NA	NA	NA	4.3664449933171	NA	NA	20.6267553440136	NA
E95-shuffled3_E95-shuffled3+Lefty1_E095+	EE	P1_SOX2	E95-shuffled3_E95-shuffled3+	E95-shuffled3_E95-shuffled3	+	E	Controls	Lefty1_E095+	Lefty1_E095	+	E	Lefty1	0.2944726950084234	0.10565656784396986	0.2364980688386651	0.19450153938779222	Sox2	0.1893204562733928	0.0994170627608427	0.03895126933361434	SingleControls	NA	NA	NA	0.26531446428273664	40	0.10838367058825461	NA	NA	NA	NA	0.4868730256726269	NA	NA	1.4014041034192461	NA
Klf2_E061-Lefty1_E094-	EE	P1_SOX2	Klf2_E061-	Klf2_E061	-	E	Klf2	Lefty1_E094-	Lefty1_E094	-	E	Lefty1	2.525544320941479	2.5183170356035025	2.3521435323962803	2.464013440652846	Sox2	0.1893204562733928	0.0994170627608427	3.702107916353951	Rest	0.8651890545629048	34	0.48287436846248205	1.454549294446599	71	0.3694606190647289	0.20987367516753347	2.1304178927361113	-1.4317471741590617	2.1921851098238045	2.9416699806892086	-1.431747174159062	4.569971315268265	7.683001209051185	NA
Otx2_E108+Lefty1_E095+	EE	P1_SOX2	Otx2_E108+	Otx2_E108	+	E	Otx2	Lefty1_E095+	Lefty1_E095	+	E	Lefty1	1.555919779683365	1.3669287845353593	1.4853097050083577	1.4672925185232448	Sox2	0.1893204562733928	0.0994170627608427	2.9542543051845547	Rest	0.9480304110110103	23	0.27184561814185587	0.26531446428273664	40	0.10838367058825461	0.5189063960269613	1.0240244190203542	0.1432782449080519	2.3241030346038762	0.4868730256726269	0.14327824490805152	5.00754345131085	1.4014041034192461	NA
Lefty1_E094-Fgf5_E039-	EE	P1_SOX2	Lefty1_E094-	Lefty1_E094	-	E	Lefty1	Fgf5_E039-	Fgf5_E039	-	E	Fgf5	2.328255732036278	2.392640604916069	1.8739607557468758	2.1855271894037314	Sox2	0.1893204562733928	0.0994170627608427	3.5290791170304	Rest	1.506636306069117	42	0.3149203778445063	0.38855658706941204	48	0.12888708406808733	0.35747155866470653	1.7058724368651363	-0.5006442890777569	2.9924289908254575	1.0372944152826993	-0.5006442890777569	7.958127376861073	2.0523750825336458	NA
Sox2_E183-Otx2_E111-	EE	P1_SOX2	Sox2_E183-	Sox2_E183	-	E	Sox2	Otx2_E111-	Otx2_E111	-	E	Otx2	4.4746560168384155	4.119111544438588	4.3426857157451595	4.309635460478282	Sox2	0.1893204562733928	0.0994170627608427	4.508663631814999	Rest	1.906565343960516	35	0.5222544465503505	2.3759417344020504	56	0.4878071103626622	0.0743413955202221	4.093186622089173	-2.47300738433136	3.332073768299701	3.649597247846658	-2.47300738433136	10.070572306287357	12.549841581677862	NA
Otx2_E111+Nodal_E157+	EE	P1_SOX2	Otx2_E111+	Otx2_E111	+	E	Otx2	Nodal_E157+	Nodal_E157	+	E	Nodal	2.7442865465290858	2.3289461328720273	2.9914829230495266	2.6739819791367547	Sox2	0.1893204562733928	0.0994170627608427	3.8200875333719533	Rest	2.676300071620358	60	0.691581604963393	0.20993285922475127	78	0.07551220640739965	-0.012318958541624257	2.6969124745717163	-0.1503478344036078	3.8213376733488564	0.1490976944267046	-0.15034783440360774	14.13634915265354	1.1088757303732282	NA
Lefty1_E094-E95-shuffled2_E95-shuffled2+	EE	P1_SOX2	Lefty1_E094-	Lefty1_E094	-	E	Lefty1	E95-shuffled2_E95-shuffled2+	E95-shuffled2_E95-shuffled2	+	E	Controls	1.3990697908844136	1.5774005101241484	1.2370816730531369	1.397633311215743	Sox2	0.1893204562733928	0.0994170627608427	2.8840836897095237	SingleControls	1.506636306069117	42	0.3149203778445063	NA	NA	NA	NA	NA	NA	2.9924289908254575	NA	NA	7.958127376861073	NA	NA
Nodal_E162-Otx2_E114+	EE	P1_SOX2	Nodal_E162-	Nodal_E162	-	E	Nodal	Otx2_E114+	Otx2_E114	+	E	Otx2	0.2349999635117142	0.24218050177751266	0.193057869201783	0.2223129829653955	Sox2	0.1893204562733928	0.0994170627608427	0.23176189931078015	Rest	0.17257558972509468	75	0.06355855040416011	0.2924917682670082	52	0.1335037087880146	-0.3107524723597952	0.2757469017187101	-0.2622019294354844	-0.13360188990537106	0.6275657186516358	-0.2622019294354846	0.9115527879136458	1.5449559652689	NA
Fgf5_E039-Tbx3_E209+	EE	P1_SOX2	Fgf5_E039-	Fgf5_E039	-	E	Fgf5	Tbx3_E209+	Tbx3_E209	+	E	Tbx3	1.2404330654065543	1.1763298713054162	1.1877368568213953	1.2011785395229364	Sox2	0.1893204562733928	0.0994170627608427	2.665548395497259	Rest	0.3810012941441656	51	0.11994122966402193	1.0591655014626356	48	0.3204068689722981	-0.058453967217048104	1.2508463393334084	-0.827443026542056	1.0089655939453828	2.4840258280939325	-0.827443026542056	2.0124676521694593	5.594564487701857	NA
Nodal_E158-Fgf5_E036+	EE	P1_SOX2	Nodal_E158-	Nodal_E158	-	E	Nodal	Fgf5_E036+	Fgf5_E036	+	E	Fgf5	1.09074464139071	0.44466909630871276	1.43608806522992	0.8864352875424911	Sox2	0.1893204562733928	0.0994170627608427	2.2271850096932484	Rest	0.34406279148606456	20	0.1438713292922589	0.5481674759122419	35	0.2267176669189971	0.3346757218510074	0.7029098111249137	-0.1684429950284053	0.8618415767395871	1.5337864279820668	-0.16844299502840543	1.8173566568485993	2.8954476800998585	NA
Lefty1_E086+Otx2_E115-	EE	P1_SOX2	Lefty1_E086+	Lefty1_E086	+	E	Lefty1	Otx2_E115-	Otx2_E115	-	E	Otx2	0.8383440111582448	0.9732665491063633	0.7884099361786244	0.8632476089205705	Sox2	0.1893204562733928	0.0994170627608427	2.1889441288408573	Rest	NA	NA	NA	0.31177841971753373	76	0.10078451335414912	NA	NA	NA	NA	0.7196907686867472	NA	NA	1.6468290107398775	NA
Sox2_E181+Nanog_E074-	EE	P1_SOX2	Sox2_E181+	Sox2_E181	+	E	Sox2	Nanog_E074-	Nanog_E074	-	E	Nanog	2.6302243863006214	2.1460598394241712	2.374483445985869	2.3753881807141943	Sox2	0.1893204562733928	0.0994170627608427	3.6492610854760303	Rest	0.32703420731244737	53	0.10552350962370871	2.8079818472328224	36	0.4425875586771358	-0.310445058370833	2.945695598271877	-1.0299815576075992	0.7886112432905253	3.8906313997931044	-1.0299815576075995	1.7274108342533554	14.83189879480265	NA
Otx2_E111-Nanog_E074-	EE	P1_SOX2	Otx2_E111-	Otx2_E111	-	E	Otx2	Nanog_E074-	Nanog_E074	-	E	Nanog	3.963783388839814	3.699787096106264	4.065758469510135	3.906694106282003	Sox2	0.1893204562733928	0.0994170627608427	4.367046087795806	Rest	2.676300071620358	60	0.691581604963393	2.8079818472328224	36	0.4425875586771358	-0.4386718870519948	5.294961462579788	-3.3449229853461544	3.8213376733488564	3.8906313997931044	-3.3449229853461544	14.13634915265354	14.83189879480265	NA
Nanog_E065-Pou5f1_E081-	EE	P1_SOX2	Nanog_E065-	Nanog_E065	-	E	Nanog	Pou5f1_E081-	Pou5f1_E081	-	E	Pou5f1	4.9813218770449055	3.5957499300623863	2.990447006470005	3.7695548374954533	Sox2	0.1893204562733928	0.0994170627608427	4.315491950373538	Rest	0.4120922383354776	21	0.1889923138296667	3.905066733168298	74	0.5442262088776024	-0.1309923726736933	4.127838515230383	-1.173090029808924	1.1221369868653612	4.3664449933171	-1.1730900298089235	2.1766915548755374	20.6267553440136	NA
Pou5f1_E080-E6-shuffled1_E6-shuffled1+	EE	P1_SOX2	Pou5f1_E080-	Pou5f1_E080	-	E	Pou5f1	E6-shuffled1_E6-shuffled1+	E6-shuffled1_E6-shuffled1	+	E	Controls	0.2667648055067352	0.27117153522376225	0.3731709549487175	0.29998082049575164	Sox2	0.1893204562733928	0.0994170627608427	0.6640399596811227	SingleControls	0.3766340583122389	27	0.1466787985770274	NA	NA	NA	NA	NA	NA	0.992333161887988	NA	NA	1.9893996968206717	NA	NA
Otx2_E114-Sox2_E179-	EE	P1_SOX2	Otx2_E114-	Otx2_E114	-	E	Otx2	Sox2_E179-	Sox2_E179	-	E	Sox2	1.4375472030244587	1.563430928947598	1.438074102080904	1.478520530675512	Sox2	0.1893204562733928	0.0994170627608427	2.9652520675162326	Rest	0.2895397669454164	38	0.09856771523137585	1.230670385965066	58	0.36432707395287794	0.15176327032181494	1.3308896966370898	-0.34822134067065097	0.6129312051295732	2.7005422030573105	-0.3482213406706509	1.5293633484978477	6.500461757750502	NA
Sox2_E180-Nodal_E159-	EE	P1_SOX2	Sox2_E180-	Sox2_E180	-	E	Sox2	Nodal_E159-	Nodal_E159	-	E	Nodal	2.2246817121026585	2.7608680168766417	1.8180661409110808	2.2351554689035305	Sox2	0.1893204562733928	0.0994170627608427	3.5614729739869952	Rest	3.1419691835664514	36	0.8006706545684464	2.69887007100853	26	0.5334236523527489	-1.3382634485604825	5.651518798301589	-4.324747162449015	4.052766821463308	3.8334533149727013	-4.324747162449015	16.59603639993987	14.255565004085776	NA
Tbx3_E209-Fgf5_E037+	EE	P1_SOX2	Tbx3_E209-	Tbx3_E209	-	E	Tbx3	Fgf5_E037+	Fgf5_E037	+	E	Fgf5	1.6278742693172803	1.4309496148488836	1.7511121189235292	1.5977900713428796	Sox2	0.1893204562733928	0.0994170627608427	3.0771756602272413	Rest	1.12202592680562	47	0.4159342418563389	0.2845110373366021	34	0.132235735593484	0.392492064610022	1.2172165078688293	-0.07768246080415034	2.5672038035969744	0.5876543174344171	-0.0776824608041502	5.9265963588495225	1.5028013503503659	NA
E46-shuffled3_E46-shuffled3-Fgf5_E039-	EE	P1_SOX2	E46-shuffled3_E46-shuffled3-	E46-shuffled3_E46-shuffled3	-	E	Controls	Fgf5_E039-	Fgf5_E039	-	E	Fgf5	0.3080673747619744	0.490504862904011	0.45507738507112094	0.40969257484512206	Sox2	0.1893204562733928	0.0994170627608427	1.1137114418766902	SingleControls	NA	NA	NA	0.38855658706941204	48	0.12888708406808733	NA	NA	NA	NA	1.0372944152826993	NA	NA	2.0523750825336458	NA
E27-shuffled1_E27-shuffled1+Nodal_E162-	EE	P1_SOX2	E27-shuffled1_E27-shuffled1+	E27-shuffled1_E27-shuffled1	+	E	Controls	Nodal_E162-	Nodal_E162	-	E	Nodal	0.277289359431773	0.33998348235677217	0.25809270759143965	0.28977144426709134	Sox2	0.1893204562733928	0.0994170627608427	0.6140851263187944	SingleControls	NA	NA	NA	0.2418394721581375	77	0.0805488458957931	NA	NA	NA	NA	0.35321943106473197	NA	NA	1.2774080356583513	NA
E46-shuffled3_E46-shuffled3-Sox2_E183+	EE	P1_SOX2	E46-shuffled3_E46-shuffled3-	E46-shuffled3_E46-shuffled3	-	E	Controls	Sox2_E183+	Sox2_E183	+	E	Sox2	1.427894940865269	1.1971004272260093	1.2949559506780552	1.3032486351512476	Sox2	0.1893204562733928	0.0994170627608427	2.783210139763078	SingleControls	NA	NA	NA	1.5657093473217443	34	0.4330230750287436	NA	NA	NA	NA	3.0479142114560434	NA	NA	8.270154098196043	NA
Pou5f1_E076-Tbx3_E206+	EE	P1_SOX2	Pou5f1_E076-	Pou5f1_E076	-	E	Pou5f1	Tbx3_E206+	Tbx3_E206	+	E	Tbx3	1.501530679321452	1.1396914080475276	1.2539645863540658	1.2898392407113046	Sox2	0.1893204562733928	0.0994170627608427	2.7682890570755454	Rest	0.7703801493513349	15	0.3746849076203305	0.3365951421332619	80	0.08744817315484728	0.49116775790281275	0.917654835211204	-0.08663521912782152	2.024740225071312	0.8301840511320552	-0.08663521912782157	4.069185995616072	1.7779121641625115	NA
Klf2_E061+Nodal_E158-	EE	P1_SOX2	Klf2_E061+	Klf2_E061	+	E	Klf2	Nodal_E158-	Nodal_E158	-	E	Nodal	1.8871539229062135	1.1959077881992068	1.3074283127681325	1.434303202032648	Sox2	0.1893204562733928	0.0994170627608427	2.921447823004812	Rest	0.8651890545629048	34	0.48287436846248205	0.444166084392163	36	0.18138205267782362	0.35680662522320294	1.1200346826816752	-0.5010062185134587	2.1921851098238045	1.2302689316944666	-0.5010062185134592	4.569971315268265	2.346107193777064	NA
Lefty1_E093-Lefty1_E096-	EE	P1_SOX2	Lefty1_E093-	Lefty1_E093	-	E	Lefty1	Lefty1_E096-	Lefty1_E096	-	E	Lefty1	1.8917992523988105	0.9095083521345902	0.9909964396411551	1.1946791339071257	Sox2	0.1893204562733928	0.0994170627608427	2.6577209829125854	Lefty1	1.0758812242629074	28	0.2571397063734795	0.4008882874037058	79	0.1423866753337473	-0.107892153507113	1.2874490553932205	-0.9312655863086889	2.5066166059462707	1.082369963275004	-0.9312655863086892	5.682857761071815	2.117511732724716	NA
Nodal_E159+Fgf5_E037-	EE	P1_SOX2	Nodal_E159+	Nodal_E159	+	E	Nodal	Fgf5_E037-	Fgf5_E037	-	E	Fgf5	3.01058583989776	2.288568569574519	1.717712923396302	2.278882022154225	Sox2	0.1893204562733928	0.0994170627608427	3.5894240288506865	Rest	3.295716386783283	9	1.069071416941642	0.2845110373366021	34	0.132235735593484	-0.5733449653167855	3.390906967846492	-1.1199201758892416	4.121689887305511	0.5876543174344171	-1.1199201758892414	17.408136720439884	1.5028013503503659	NA
Sox2_E182-Lefty1_E094-	EE	P1_SOX2	Sox2_E182-	Sox2_E182	-	E	Sox2	Lefty1_E094-	Lefty1_E094	-	E	Lefty1	4.005292468978297	3.853502176324485	3.2421240130553706	3.6850197670042384	Sox2	0.1893204562733928	0.0994170627608427	4.282770148890516	Rest	1.0737327769052842	18	0.3323293310820796	1.454549294446599	71	0.3694606190647289	0.6558041724967478	2.3389616150784907	-1.1626326126686157	2.5037327808699232	2.9416699806892086	-1.1626326126686157	5.671509556023541	7.683001209051185	NA
Tbx3_E203-Sox2_E181+	EE	P1_SOX2	Tbx3_E203-	Tbx3_E203	-	E	Tbx3	Sox2_E181+	Sox2_E181	+	E	Sox2	0.8886839992177854	0.7184417487812492	0.49667113946914776	0.6819239583020789	Sox2	0.1893204562733928	0.0994170627608427	1.848780568365772	Rest	0.5759951793638376	70	0.21168834478371	0.4129193614719607	54	0.1771687886693256	-0.22965692645247263	0.7995940845624054	-0.8814756277236337	1.6052264332987407	1.1250297627906651	-0.8814756277236337	3.0424349840571785	2.1810604601315475	NA
Klf2_E058+Klf2_E061+	EE	P1_SOX2	Klf2_E058+	Klf2_E058	+	E	Klf2	Klf2_E061+	Klf2_E061	+	E	Klf2	5.372423317004695	4.771686516464945	4.736765211501254	4.951931890249273	Sox2	0.1893204562733928	0.0994170627608427	4.709089262319486	Klf2	4.191308689540307	66	1.1885556647222446	0.5551170465741647	32	0.31800193113301795	0.11987377101290381	4.557105279841079	-1.3113710001378969	4.468498570467332	1.551961691990051	-1.3113710001378975	22.138699494193833	2.9321556555543817	NA
Otx2_E111-Fgf5_E039-	EE	P1_SOX2	Otx2_E111-	Otx2_E111	-	E	Otx2	Fgf5_E039-	Fgf5_E039	-	E	Fgf5	3.792071243063845	3.368881576815904	3.616638996726307	3.5883031903585194	Sox2	0.1893204562733928	0.0994170627608427	4.2443995853048575	Rest	2.676300071620358	60	0.691581604963393	0.38855658706941204	48	0.12888708406808733	0.31947079351126767	2.8755362024163773	-0.6142325033266981	3.8213376733488564	1.0372944152826993	-0.6142325033266982	14.13634915265354	2.0523750825336458	NA
Tbx3_E203-Fgf5_E036-	EE	P1_SOX2	Tbx3_E203-	Tbx3_E203	-	E	Tbx3	Fgf5_E036-	Fgf5_E036	-	E	Fgf5	1.2086303917517176	1.0642403637815854	1.13245187744647	1.133576927340468	Sox2	0.1893204562733928	0.0994170627608427	2.5819800899775265	Rest	0.5759951793638376	70	0.21168834478371	0.5481674759122419	35	0.2267176669189971	0.2780875349569353	0.9348421990026867	-0.5570327713032807	1.6052264332987407	1.5337864279820668	-0.557032771303281	3.0424349840571785	2.8954476800998585	NA
E95-shuffled1_E95-shuffled1-Sox2_E178+	EE	P1_SOX2	E95-shuffled1_E95-shuffled1-	E95-shuffled1_E95-shuffled1	-	E	Controls	Sox2_E178+	Sox2_E178	+	E	Sox2	0.39760425181117487	0.3226020427781915	0.4064876726724582	0.3735842033122439	Sox2	0.1893204562733928	0.0994170627608427	0.9806031490416303	SingleControls	NA	NA	NA	0.34446369744318195	49	0.1270256966591461	NA	NA	NA	NA	0.8635216431157106	NA	NA	1.8194742619136242	NA
Nanog_E073+E46-shuffled3_E46-shuffled3+	EE	P1_SOX2	Nanog_E073+	Nanog_E073	+	E	Nanog	E46-shuffled3_E46-shuffled3+	E46-shuffled3_E46-shuffled3	+	E	Controls	3.3404083117759553	2.8814363944521535	3.1265758160269104	3.1104688212723555	Sox2	0.1893204562733928	0.0994170627608427	4.038229835748989	SingleControls	3.004339318381281	20	0.973767762808892	NA	NA	NA	NA	NA	NA	3.988145554732078	NA	NA	15.869068654909599	NA	NA
E46-shuffled3_E46-shuffled3-Nanog_E090+	EE	P1_SOX2	E46-shuffled3_E46-shuffled3-	E46-shuffled3_E46-shuffled3	-	E	Controls	Nanog_E090+	Nanog_E090	+	E	Nanog	2.537296274890266	1.6823525042468126	2.1306775859484257	2.0873821853931593	Sox2	0.1893204562733928	0.0994170627608427	3.4627925629860963	SingleControls	NA	NA	NA	2.3427528877229205	25	0.7494770045700977	NA	NA	NA	NA	3.6293025782669233	NA	NA	12.37453645442208	NA
Otx2_E111+Lefty1_E094-	EE	P1_SOX2	Otx2_E111+	Otx2_E111	+	E	Otx2	Lefty1_E094-	Lefty1_E094	-	E	Lefty1	5.401062508513219	5.461018071133816	5.862091856573092	5.571025489660046	Sox2	0.1893204562733928	0.0994170627608427	4.8790407076285724	Rest	2.676300071620358	60	0.691581604963393	1.454549294446599	71	0.3694606190647289	0.49918756065379705	3.941528909793564	-1.883966946409493	3.8213376733488564	2.9416699806892086	-1.8839669464094926	14.13634915265354	7.683001209051185	NA
Otx2_E110-Lefty1_E094-	EE	P1_SOX2	Otx2_E110-	Otx2_E110	-	E	Otx2	Lefty1_E094-	Lefty1_E094	-	E	Lefty1	1.6437814087317226	1.55650218474574	1.2812554113931287	1.485513161054129	Sox2	0.1893204562733928	0.0994170627608427	2.972059177647285	Rest	0.2725990494178915	28	0.10549025305569094	1.454549294446599	71	0.3694606190647289	-0.04993266018158693	1.5378278875910976	-0.49556103018886277	0.5259502271469395	2.9416699806892086	-0.4955610301888629	1.439881641866731	7.683001209051185	NA
Nodal_E162-E46-shuffled1_E46-shuffled1-	EE	P1_SOX2	Nodal_E162-	Nodal_E162	-	E	Nodal	E46-shuffled1_E46-shuffled1-	E46-shuffled1_E46-shuffled1	-	E	Controls	0.23336651406384507	0.21747691961022447	0.16184846919166532	0.20176853281564672	Sox2	0.1893204562733928	0.0994170627608427	0.09187088964391901	SingleControls	0.17257558972509468	75	0.06355855040416011	NA	NA	NA	NA	NA	NA	-0.13360188990537106	NA	NA	0.9115527879136458	NA	NA
Otx2_E109-Pou5f1_E081+	EE	P1_SOX2	Otx2_E109-	Otx2_E109	-	E	Otx2	Pou5f1_E081+	Pou5f1_E081	+	E	Pou5f1	4.679672694206622	4.56853830597049	4.390429923071342	4.544644671153586	Sox2	0.1893204562733928	0.0994170627608427	4.585265290589626	Rest	0.3746676106458117	21	0.16998961548861527	3.905066733168298	74	0.5442262088776024	0.15192067057294625	4.090413887540717	-0.7659606631703556	0.9847809604428804	4.3664449933171	-0.7659606631703548	1.979012823129709	20.6267553440136	NA
Fgf5_E040-Otx2_E115+	EE	P1_SOX2	Fgf5_E040-	Fgf5_E040	-	E	Fgf5	Otx2_E115+	Otx2_E115	+	E	Otx2	1.8386929256346909	1.873811757264491	1.8263962375738938	1.8461913968798929	Sox2	0.1893204562733928	0.0994170627608427	3.2856499173796965	Rest	0.9793644600717009	33	0.3005209756787581	0.31177841971753373	76	0.10078451335414912	0.7446603976347523	1.1018224235158418	0.19494360949265704	2.3710155392002923	0.7196907686867472	0.194943609492657	5.173051445943199	1.6468290107398775	NA
Pou5f1_E082-Lefty1_E096+	EE	P1_SOX2	Pou5f1_E082-	Pou5f1_E082	-	E	Pou5f1	Lefty1_E096+	Lefty1_E096	+	E	Lefty1	0.5491959246950325	0.6091613430128777	0.4062506580584938	0.5141437643509209	Sox2	0.1893204562733928	0.0994170627608427	1.441341516561262	Rest	NA	NA	NA	0.4008882874037058	79	0.1423866753337473	NA	NA	NA	NA	1.082369963275004	NA	NA	2.117511732724716	NA
Lefty1_E087+Pou5f1_E081-	EE	P1_SOX2	Lefty1_E087+	Lefty1_E087	+	E	Lefty1	Pou5f1_E081-	Pou5f1_E081	-	E	Pou5f1	3.301158753292753	2.985681992631201	3.504148973255654	3.256598161667593	Sox2	0.1893204562733928	0.0994170627608427	4.104463504327835	Rest	0.2290317887663467	9	0.06789236257837597	3.905066733168298	74	0.5442262088776024	-0.2765784224743563	3.944778065661252	-0.5366990377794706	0.2747175487902046	4.3664449933171	-0.5366990377794703	1.2097572194502202	20.6267553440136	NA
Nanog_E073+Tbx3_E203-	EE	P1_SOX2	Nanog_E073+	Nanog_E073	+	E	Nanog	Tbx3_E203-	Tbx3_E203	-	E	Tbx3	4.005665733561224	3.8882789568332377	3.873451944275343	3.9220226508004035	Sox2	0.1893204562733928	0.0994170627608427	4.372695658244496	Rest	3.004339318381281	20	0.973767762808892	0.5084304227184304	73	0.17233547903754717	0.23891652870501945	3.323449284826319	-1.040669951123247	3.988145554732078	1.4252200546356644	-1.0406699511232467	15.869068654909599	2.685554602637441	NA
Klf2_E058-Otx2_E110+	EE	P1_SOX2	Klf2_E058-	Klf2_E058	-	E	Klf2	Otx2_E110+	Otx2_E110	+	E	Otx2	3.1143505718007303	2.3687062655691182	2.1023586767665248	2.4938012569014556	Sox2	0.1893204562733928	0.0994170627608427	3.7194442851093408	Rest	4.191308689540307	66	1.1885556647222446	0.20520249265977306	27	0.09002658761970952	-0.7545107273515814	4.207190725926687	-0.8652722371110281	4.468498570467332	0.11621795175303698	-0.8652722371110285	22.138699494193833	1.0838897005585355	NA
E46-shuffled3_E46-shuffled3-Nodal_E157+	EE	P1_SOX2	E46-shuffled3_E46-shuffled3-	E46-shuffled3_E46-shuffled3	-	E	Controls	Nodal_E157+	Nodal_E157	+	E	Nodal	0.17543378163391918	0.15544543927936558	0.3515032678545743	0.2124256025619371	Sox2	0.1893204562733928	0.0994170627608427	0.16612735303885698	SingleControls	NA	NA	NA	0.20993285922475127	78	0.07551220640739965	NA	NA	NA	NA	0.1490976944267046	NA	NA	1.1088757303732282	NA
Pou5f1_E081-Pou5f1_E076-	EE	P1_SOX2	Pou5f1_E081-	Pou5f1_E081	-	E	Pou5f1	Pou5f1_E076-	Pou5f1_E076	-	E	Pou5f1	5.170773021283618	4.812570491664984	4.819103121361664	4.931354978442563	Sox2	0.1893204562733928	0.0994170627608427	4.7030818981888425	Pou5f1	3.574601958064367	78	0.8364467537121231	0.7422768425796267	14	0.26728185421050726	0.2566954992310378	4.127558344370601	-1.506925551657673	4.238880393417517	1.9711270564289987	-1.5069255516576734	18.881224081260275	3.9207429413107042	NA
Fgf5_E040+E46-shuffled3_E46-shuffled3+	EE	P1_SOX2	Fgf5_E040+	Fgf5_E040	+	E	Fgf5	E46-shuffled3_E46-shuffled3+	E46-shuffled3_E46-shuffled3	+	E	Controls	0.8675932931147369	0.9254746452457694	0.8207281256813496	0.8702152222460775	Sox2	0.1893204562733928	0.0994170627608427	2.2005419492799327	SingleControls	0.9793644600717009	33	0.3005209756787581	NA	NA	NA	NA	NA	NA	2.3710155392002923	NA	NA	5.173051445943199	NA	NA
E46-shuffled3_E46-shuffled3-Lefty1_E087-	EE	P1_SOX2	E46-shuffled3_E46-shuffled3-	E46-shuffled3_E46-shuffled3	-	E	Controls	Lefty1_E087-	Lefty1_E087	-	E	Lefty1	0.15741253861423504	0.3735403798717495	0.27324449285049174	0.2523341898185957	Sox2	0.1893204562733928	0.0994170627608427	0.41450539219276555	SingleControls	NA	NA	NA	0.24982275066219212	16	0.10401983714883149	NA	NA	NA	NA	0.4000745609755847	NA	NA	1.319576106986714	NA
Fgf5_E039+Sox2_E183-	EE	P1_SOX2	Fgf5_E039+	Fgf5_E039	+	E	Fgf5	Sox2_E183-	Sox2_E183	-	E	Sox2	1.6827874987627311	1.7931502672373105	1.480840712482739	1.6470929288813068	Sox2	0.1893204562733928	0.0994170627608427	3.121019744840322	Rest	0.3810012941441656	51	0.11994122966402193	1.5657093473217443	34	0.4330230750287436	-0.09351258767402015	1.757390185192517	-0.9358600605611045	1.0089655939453828	3.0479142114560434	-0.9358600605611045	2.0124676521694593	8.270154098196043	NA
Fgf5_E040+E6-shuffled2_E6-shuffled2-	EE	P1_SOX2	Fgf5_E040+	Fgf5_E040	+	E	Fgf5	E6-shuffled2_E6-shuffled2-	E6-shuffled2_E6-shuffled2	-	E	Controls	0.8744391586652434	1.3545998019785346	1.0916883981171905	1.089464541944678	Sox2	0.1893204562733928	0.0994170627608427	2.5247170335264397	SingleControls	0.9793644600717009	33	0.3005209756787581	NA	NA	NA	NA	NA	NA	2.3710155392002923	NA	NA	5.173051445943199	NA	NA
Pou5f1_E079-Nodal_E158+	EE	P1_SOX2	Pou5f1_E079-	Pou5f1_E079	-	E	Pou5f1	Nodal_E158+	Nodal_E158	+	E	Nodal	0.5494769199947268	0.5333788816414362	0.4976877971590318	0.5263978272335074	Sox2	0.1893204562733928	0.0994170627608427	1.4753232300260122	Rest	0.24185691804467857	21	0.08814102772079148	0.444166084392163	36	0.18138205267782362	0.08377139195754098	0.4967025461634488	-0.10826920253613481	0.35332350086768033	1.2302689316944666	-0.1082692025361347	1.2775001856926607	2.346107193777064	NA
Nodal_E156-Otx2_E114-	EE	P1_SOX2	Nodal_E156-	Nodal_E156	-	E	Nodal	Otx2_E114-	Otx2_E114	-	E	Otx2	1.0671260735786308	0.6816821290512981	0.7865544621371965	0.8301861423008262	Sox2	0.1893204562733928	0.0994170627608427	2.1326045461008807	Rest	0.7062683889271301	17	0.20059377093822148	0.2924917682670082	52	0.1335037087880146	0.036511239075931984	0.8094397009207455	-0.3943473943594188	1.8993862218086635	0.6275657186516358	-0.39434739435941857	3.73054451076975	1.5449559652689	NA
E95-shuffled2_E95-shuffled2+E46-shuffled1_E46-shuffled1+	EE	P1_SOX2	E95-shuffled2_E95-shuffled2+	E95-shuffled2_E95-shuffled2	+	E	Controls	E46-shuffled1_E46-shuffled1+	E46-shuffled1_E46-shuffled1	+	E	Controls	0.12828279937008422	0.12392899803712952	0.19583619654312226	0.1460196974502223	Sox2	0.1893204562733928	0.0994170627608427	-0.3746673083758041	Controls	NA	NA	NA	NA	NA	NA	NA	NA	NA	NA	NA	NA	NA	NA	NA
Pou5f1_E081+Sox2_E181+	EE	P1_SOX2	Pou5f1_E081+	Pou5f1_E081	+	E	Pou5f1	Sox2_E181+	Sox2_E181	+	E	Sox2	1.9213223890304219	1.4749588515093532	1.961358857272518	1.7713827169733949	Sox2	0.1893204562733928	0.0994170627608427	3.2259737386760015	Rest	3.574601958064367	78	0.8364467537121231	0.4129193614719607	54	0.1771687886693256	-1.10044025472744	3.798200863262935	-2.1379364175321802	4.238880393417517	1.1250297627906651	-2.137936417532181	18.881224081260275	2.1810604601315475	NA
Tbx3_E203+Otx2_E115-	EE	P1_SOX2	Tbx3_E203+	Tbx3_E203	+	E	Tbx3	Otx2_E115-	Otx2_E115	-	E	Otx2	1.40714387436856	1.2822898554384745	1.3306107641525908	1.339034955552276	Sox2	0.1893204562733928	0.0994170627608427	2.822291413470755	Rest	0.5759951793638376	70	0.21168834478371	0.31177841971753373	76	0.10078451335414912	0.9389583849808923	0.6984531428079785	0.497374211485267	1.6052264332987407	0.7196907686867472	0.49737421148526695	3.0424349840571785	1.6468290107398775	NA
Lefty1_E093-Otx2_E111-	EE	P1_SOX2	Lefty1_E093-	Lefty1_E093	-	E	Lefty1	Otx2_E111-	Otx2_E111	-	E	Otx2	4.150554175001459	2.8453272355029573	3.610614248160883	3.493599631833663	Sox2	0.1893204562733928	0.0994170627608427	4.205812074909822	Rest	1.0758812242629074	28	0.2571397063734795	2.3759417344020504	56	0.4878071103626622	0.09873527594204501	3.2625025023915653	-1.9504017788831058	2.5066166059462707	3.649597247846658	-1.9504017788831063	5.682857761071815	12.549841581677862	NA
Tbx3_E207-Sox2_E183+	EE	P1_SOX2	Tbx3_E207-	Tbx3_E207	-	E	Tbx3	Sox2_E183+	Sox2_E183	+	E	Sox2	3.107386676697883	2.69981120367584	3.221376710669603	3.0009360201309305	Sox2	0.1893204562733928	0.0994170627608427	3.9865103517622495	Rest	0.474164711765927	60	0.18706039617162198	1.5657093473217443	34	0.4330230750287436	0.6974556359501992	1.8505536028142786	-0.3859618542443024	1.3245579945505088	3.0479142114560434	-0.38596185424430285	2.5045614251066346	8.270154098196043	NA
Sox2_E181+Sox2_E183+	EE	P1_SOX2	Sox2_E181+	Sox2_E181	+	E	Sox2	Sox2_E183+	Sox2_E183	+	E	Sox2	1.4938375558622679	1.25933471638365	1.6247434993676537	1.4512529620640209	Sox2	0.1893204562733928	0.0994170627608427	2.9383968024054914	Sox2	0.32703420731244737	53	0.10552350962370871	1.5657093473217443	34	0.4330230750287436	-0.23113780623489422	1.703423098360799	-0.8981286523410769	0.7886112432905253	3.0479142114560434	-0.8981286523410774	1.7274108342533554	8.270154098196043	NA
Pou5f1_E079+Sox2_E179-	EE	P1_SOX2	Pou5f1_E079+	Pou5f1_E079	+	E	Pou5f1	Sox2_E179-	Sox2_E179	-	E	Sox2	1.4440631307625906	1.474430116702826	1.6187817300917013	1.5105422919728664	Sox2	0.1893204562733928	0.0994170627608427	2.996164367740065	Rest	0.24185691804467857	21	0.08814102772079148	1.230670385965066	58	0.36432707395287794	0.23531283126633673	1.2832068477363519	-0.05770133618492588	0.35332350086768033	2.7005422030573105	-0.0577013361849259	1.2775001856926607	6.500461757750502	NA
Sox2_E183-Tbx3_E203+	EE	P1_SOX2	Sox2_E183-	Sox2_E183	-	E	Sox2	Tbx3_E203+	Tbx3_E203	+	E	Tbx3	3.4716151021431996	3.0157623687935593	2.9689806822511438	3.144213438109384	Sox2	0.1893204562733928	0.0994170627608427	4.053796945858988	Rest	1.906565343960516	35	0.5222544465503505	0.5084304227184304	73	0.17233547903754717	0.4984560127043628	2.2256753104055536	-0.7034968770763775	3.332073768299701	1.4252200546356644	-0.7034968770763776	10.070572306287357	2.685554602637441	NA
Pou5f1_E081+Tbx3_E209-	EE	P1_SOX2	Pou5f1_E081+	Pou5f1_E081	+	E	Pou5f1	Tbx3_E209-	Tbx3_E209	-	E	Tbx3	4.457011143103492	3.9453823109722266	4.422418255695078	4.268391132872444	Sox2	0.1893204562733928	0.0994170627608427	4.4947901739061935	Rest	3.574601958064367	78	0.8364467537121231	1.0591655014626356	48	0.3204068689722981	-0.058311540859083584	4.444447003253609	-2.2281160476052557	4.238880393417517	2.4840258280939325	-2.228116047605256	18.881224081260275	5.594564487701857	NA
Klf2_E058-Tbx3_E209-	EE	P1_SOX2	Klf2_E058-	Klf2_E058	-	E	Klf2	Tbx3_E209-	Tbx3_E209	-	E	Tbx3	4.602661418290686	4.105707016470536	3.849558925498286	4.174482566534921	Sox2	0.1893204562733928	0.0994170627608427	4.462695175138019	Rest	4.191308689540307	66	1.1885556647222446	1.0591655014626356	48	0.3204068689722981	-0.27786891307353495	5.061153734729549	-2.489829223423246	4.468498570467332	2.4840258280939325	-2.489829223423246	22.138699494193833	5.594564487701857	NA
Tbx3_E209-Fgf5_E040-	EE	P1_SOX2	Tbx3_E209-	Tbx3_E209	-	E	Tbx3	Fgf5_E040-	Fgf5_E040	-	E	Fgf5	2.6710412516243385	2.543338017234993	2.533208339183632	2.581775820588758	Sox2	0.1893204562733928	0.0994170627608427	3.7694615254550192	Rest	1.12202592680562	47	0.4159342418563389	0.8151380034466792	32	0.2694276571820479	0.5627877429370665	1.7478434739789064	-0.9039563032928306	2.5672038035969744	2.1062140251508756	-0.9039563032928308	5.9265963588495225	4.3055991914025356	NA
Tbx3_E207+Pou5f1_E077-	EE	P1_SOX2	Tbx3_E207+	Tbx3_E207	+	E	Tbx3	Pou5f1_E077-	Pou5f1_E077	-	E	Pou5f1	0.7281581510768949	0.6897540760330544	0.7596496254038585	0.7252890258766717	Sox2	0.1893204562733928	0.0994170627608427	1.9377257159285879	Rest	0.474164711765927	60	0.18706039617162198	0.27244069984044916	15	0.15366366269962395	0.38014081367874325	0.5572849553329834	0.08805578228936446	1.3245579945505088	0.525111939088715	0.08805578228936406	2.5045614251066346	1.4390452315782747	NA
Fgf5_E038-Otx2_E112+	EE	P1_SOX2	Fgf5_E038-	Fgf5_E038	-	E	Fgf5	Otx2_E112+	Otx2_E112	+	E	Otx2	0.6336520203510614	0.8243748970162774	0.6567695372582224	0.7000507541481745	Sox2	0.1893204562733928	0.0994170627608427	1.8866292180327204	Rest	NA	NA	NA	0.2509222803736406	80	0.0816544434281565	NA	NA	NA	NA	0.4064102748144619	NA	NA	1.3253838772250275	NA
Nanog_E074+E46-shuffled1_E46-shuffled1+	EE	P1_SOX2	Nanog_E074+	Nanog_E074	+	E	Nanog	E46-shuffled1_E46-shuffled1+	E46-shuffled1_E46-shuffled1	+	E	Controls	2.847277939009132	2.7510048402383758	2.1203399651589767	2.5513824996049346	Sox2	0.1893204562733928	0.0994170627608427	3.7523769926406785	SingleControls	2.892193292743089	35	0.6221256489933004	NA	NA	NA	NA	NA	NA	3.933261765259286	NA	NA	15.27670780893612	NA	NA
Otx2_E112+E46-shuffled3_E46-shuffled3+	EE	P1_SOX2	Otx2_E112+	Otx2_E112	+	E	Otx2	E46-shuffled3_E46-shuffled3+	E46-shuffled3_E46-shuffled3	+	E	Controls	0.30769321869117733	0.3521272548520945	0.40631975811027815	0.35309792795475903	Sox2	0.1893204562733928	0.0994170627608427	0.8992380509430518	SingleControls	0.34639326432233314	49	0.09982177789574959	NA	NA	NA	NA	NA	NA	0.8715805727070608	NA	NA	1.8296663294647648	NA	NA
E46-shuffled1_E46-shuffled1+Pou5f1_E083+	EE	P1_SOX2	E46-shuffled1_E46-shuffled1+	E46-shuffled1_E46-shuffled1	+	E	Controls	Pou5f1_E083+	Pou5f1_E083	+	E	Pou5f1	0.3820021632189914	0.43873180576035087	0.42078216583538186	0.4131496813993807	Sox2	0.1893204562733928	0.0994170627608427	1.1258342510561061	SingleControls	NA	NA	NA	0.4279479809556333	32	0.17722560333821613	NA	NA	NA	NA	1.1766051368968515	NA	NA	2.2604423704623056	NA
Fgf5_E039-Sox2_E181-	EE	P1_SOX2	Fgf5_E039-	Fgf5_E039	-	E	Fgf5	Sox2_E181-	Sox2_E181	-	E	Sox2	0.7724472166493909	0.9167598635173658	1.1113406919558306	0.923259687851671	Sox2	0.1893204562733928	0.0994170627608427	2.2859061916738352	Rest	0.3810012941441656	51	0.11994122966402193	0.4129193614719607	54	0.1771687886693256	0.6107550412098374	0.6046001993427335	0.15191083493778726	1.0089655939453828	1.1250297627906651	0.15191083493778734	2.0124676521694593	2.1810604601315475	NA
Tbx3_E207+Tbx3_E205-	EE	P1_SOX2	Tbx3_E207+	Tbx3_E207	+	E	Tbx3	Tbx3_E205-	Tbx3_E205	-	E	Tbx3	0.8009391891404972	0.8538763656458817	0.7900326918627415	0.8144789537264276	Sox2	0.1893204562733928	0.0994170627608427	2.105047115576503	Tbx3	0.474164711765927	60	0.18706039617162198	0.27966748144659376	26	0.09504245168229326	0.52887384291770545	0.5645117369391279	0.21760691211797625	1.3245579945505088	0.5628822089080179	0.21760691211797623	2.5045614251066346	1.477217448930786	NA
Fgf5_E039+Sox2_E179+	EE	P1_SOX2	Fgf5_E039+	Fgf5_E039	+	E	Fgf5	Sox2_E179+	Sox2_E179	+	E	Sox2	1.6694818084430556	1.465494226430672	1.565808278197764	1.5647133786674705	Sox2	0.1893204562733928	0.0994170627608427	3.0469962018371155	Rest	0.3810012941441656	51	0.11994122966402193	1.230670385965066	58	0.36432707395287794	0.13762065480099628	1.422351223835839	-0.6625115951655776	1.0089655939453828	2.7005422030573105	-0.662511595165578	2.0124676521694593	6.500461757750502	NA
Fgf5_E040-E6-shuffled3_E6-shuffled3+	EE	P1_SOX2	Fgf5_E040-	Fgf5_E040	-	E	Fgf5	E6-shuffled3_E6-shuffled3+	E6-shuffled3_E6-shuffled3	+	E	Controls	0.503289667430885	0.7925605176856465	0.5437878163691721	0.6008415719428628	Sox2	0.1893204562733928	0.0994170627608427	1.6661543315172433	SingleControls	0.9793644600717009	33	0.3005209756787581	NA	NA	NA	NA	NA	NA	2.3710155392002923	NA	NA	5.173051445943199	NA	NA
Otx2_E111+Sox2_E180-	EE	P1_SOX2	Otx2_E111+	Otx2_E111	+	E	Otx2	Sox2_E180-	Sox2_E180	-	E	Sox2	2.562269202722469	3.1752012433778742	3.2985828724737907	2.9939265210747132	Sox2	0.1893204562733928	0.0994170627608427	3.9831366049694	Rest	2.676300071620358	60	0.691581604963393	3.116635697919346	51	0.48756634622581907	-0.9043191042741129	5.603615313266311	-3.879288387967852	3.8213376733488564	4.041087319588395	-3.8792883879678515	14.13634915265354	16.462223677607728	NA
Pou5f1_E079-E6-shuffled2_E6-shuffled2-	EE	P1_SOX2	Pou5f1_E079-	Pou5f1_E079	-	E	Pou5f1	E6-shuffled2_E6-shuffled2-	E6-shuffled2_E6-shuffled2	-	E	Controls	0.22747298381575098	0.30137687586835504	0.3020498435833224	0.2746035339839615	Sox2	0.1893204562733928	0.0994170627608427	0.5365198880578786	SingleControls	0.24185691804467857	21	0.08814102772079148	NA	NA	NA	NA	NA	NA	0.35332350086768033	NA	NA	1.2775001856926607	NA	NA
E6-shuffled2_E6-shuffled2-Nanog_E090+	EE	P1_SOX2	E6-shuffled2_E6-shuffled2-	E6-shuffled2_E6-shuffled2	-	E	Controls	Nanog_E090+	Nanog_E090	+	E	Nanog	2.3210731877933553	1.7556028456885986	2.015519497147675	2.0175952101315864	Sox2	0.1893204562733928	0.0994170627608427	3.4137345464698488	SingleControls	NA	NA	NA	2.3427528877229205	25	0.7494770045700977	NA	NA	NA	NA	3.6293025782669233	NA	NA	12.37453645442208	NA
Fgf5_E037+Otx2_E112+	EE	P1_SOX2	Fgf5_E037+	Fgf5_E037	+	E	Fgf5	Otx2_E112+	Otx2_E112	+	E	Otx2	0.6237528608168686	0.5068639495931775	0.6675855846579398	0.5953928771025796	Sox2	0.1893204562733928	0.0994170627608427	1.653011658030985	Rest	NA	NA	NA	0.2509222803736406	80	0.0816544434281565	NA	NA	NA	NA	0.4064102748144619	NA	NA	1.3253838772250275	NA
Lefty1_E095-Tbx3_E205+	EE	P1_SOX2	Lefty1_E095-	Lefty1_E095	-	E	Lefty1	Tbx3_E205+	Tbx3_E205	+	E	Tbx3	0.39131916804147054	0.45530746481024803	0.36914682147423084	0.40365624433653635	Sox2	0.1893204562733928	0.0994170627608427	1.0922969053855254	Rest	0.24257399660525247	24	0.07717067521029777	0.27966748144659376	26	0.09504245168229326	0.27794723947655836	0.3329210217784535	0.17182009561360725	0.35759460086390005	0.5628822089080179	0.17182009561360745	1.2812878300639503	1.477217448930786	NA
Sox2_E183-E6-shuffled2_E6-shuffled2+	EE	P1_SOX2	Sox2_E183-	Sox2_E183	-	E	Sox2	E6-shuffled2_E6-shuffled2+	E6-shuffled2_E6-shuffled2	+	E	Controls	1.5118951508293612	1.0972681859377826	1.457942762456	1.342326957200546	Sox2	0.1893204562733928	0.0994170627608427	2.825833909406315	SingleControls	1.906565343960516	35	0.5222544465503505	NA	NA	NA	NA	NA	NA	3.332073768299701	NA	NA	10.070572306287357	NA	NA
RandomE2_RRandom2+Sox2_E181-	RE	P1_SOX2	RandomE2_RRandom2+	RandomE2_RRandom2	+	R	Controls	Sox2_E181-	Sox2_E181	-	E	Sox2	0.5510662025235158	0.5154129530865709	0.5929219773702091	0.5522285864468167	Sox2	0.1893204562733928	0.0994170627608427	1.5444352676678088	SingleControls	NA	NA	NA	0.4129193614719607	54	0.1771687886693256	NA	NA	NA	NA	1.1250297627906651	NA	NA	2.1810604601315475	NA
Lefty1_E086-Lefty1_E096+	EE	P1_SOX2	Lefty1_E086-	Lefty1_E086	-	E	Lefty1	Lefty1_E096+	Lefty1_E096	+	E	Lefty1	1.5136336153676884	1.3789012308677702	1.460088571279663	1.4498098354522027	Sox2	0.1893204562733928	0.0994170627608427	2.9369614720294925	Lefty1	NA	NA	NA	0.4008882874037058	79	0.1423866753337473	NA	NA	NA	NA	1.082369963275004	NA	NA	2.117511732724716	NA
Tbx3_E207-RandomE4_RRandom4+	ER	P1_SOX2	Tbx3_E207-	Tbx3_E207	-	E	Tbx3	RandomE4_RRandom4+	RandomE4_RRandom4	+	R	Controls	0.6727423175901774	0.6691729624774201	0.48046822967723707	0.6002754786110462	Sox2	0.1893204562733928	0.0994170627608427	1.664794430577387	SingleControls	0.474164711765927	60	0.18706039617162198	NA	NA	NA	NA	NA	NA	1.3245579945505088	NA	NA	2.5045614251066346	NA	NA
Pou5f1_E083-Nodal_E157-	EE	P1_SOX2	Pou5f1_E083-	Pou5f1_E083	-	E	Pou5f1	Nodal_E157-	Nodal_E157	-	E	Nodal	0.5293579132874926	0.579910782209416	0.6761411210927323	0.5920830761152551	Sox2	0.1893204562733928	0.0994170627608427	1.6449693127130995	Rest	0.3830133574773836	33	0.12192271834539334	0.20993285922475127	78	0.07551220640739965	0.5527813630143426	0.4036257604287421	0.4793072158693063	1.0165644024170886	0.1490976944267046	0.47930721586930636	2.023095470065231	1.1088757303732282	NA
Lefty1_E096-Pou5f1_E082-	EE	P1_SOX2	Lefty1_E096-	Lefty1_E096	-	E	Lefty1	Pou5f1_E082-	Pou5f1_E082	-	E	Pou5f1	0.5036622956938163	0.31214653178162755	0.792378851186684	0.49943266471292747	Sox2	0.1893204562733928	0.0994170627608427	1.3994598776826221	Rest	0.41680049384638673	78	0.15998106419660765	NA	NA	NA	NA	NA	NA	1.1385266828230791	NA	NA	2.201560793010639	NA	NA
Pou5f1_E081+Nodal_E159+	EE	P1_SOX2	Pou5f1_E081+	Pou5f1_E081	+	E	Pou5f1	Nodal_E159+	Nodal_E159	+	E	Nodal	2.854544769925548	3.3252139477362537	2.2061321015230813	2.75631800554878	Sox2	0.1893204562733928	0.0994170627608427	3.8638401368705977	Rest	3.574601958064367	78	0.8364467537121231	2.69887007100853	26	0.5334236523527489	-1.1423137488200772	6.084151572799504	-4.20849357151962	4.238880393417517	3.8334533149727013	-4.208493571519621	18.881224081260275	14.255565004085776	NA
Nodal_E158-Nanog_E090+	EE	P1_SOX2	Nodal_E158-	Nodal_E158	-	E	Nodal	Nanog_E090+	Nanog_E090	+	E	Nanog	3.324602788528112	2.3359744081085827	3.2516140549472152	2.9338345080331973	Sox2	0.1893204562733928	0.0994170627608427	3.9538852843662213	Rest	0.34406279148606456	20	0.1438713292922589	2.3427528877229205	25	0.7494770045700977	0.23230557513484246	2.4974952229355925	-0.5372588706402888	0.8618415767395871	3.6293025782669233	-0.5372588706402892	1.8173566568485993	12.37453645442208	NA
Lefty1_E085+Pou5f1_E080-	EE	P1_SOX2	Lefty1_E085+	Lefty1_E085	+	E	Lefty1	Pou5f1_E080-	Pou5f1_E080	-	E	Pou5f1	4.270374649643295	3.7043631736165334	3.618236315948408	3.8538264659484076	Sox2	0.1893204562733928	0.0994170627608427	4.347389400658576	Rest	2.6719718010557534	62	0.6516926160815052	0.3215909859024389	29	0.14574901874561447	0.4586805836442563	2.8042423306847994	-0.23600983691730434	3.819002572968371	0.7643966646075091	-0.23600983691730404	14.113487013771124	1.6986594699414712	NA
RandomE3_RRandom3-Lefty1_E094-	RE	P1_SOX2	RandomE3_RRandom3-	RandomE3_RRandom3	-	R	Controls	Lefty1_E094-	Lefty1_E094	-	E	Lefty1	1.2322902850867747	1.277284786916089	1.0004972954331628	1.1634263464060282	Sox2	0.1893204562733928	0.0994170627608427	2.6194776709566803	SingleControls	NA	NA	NA	1.454549294446599	71	0.3694606190647289	NA	NA	NA	NA	2.9416699806892086	NA	NA	7.683001209051185	NA
Tbx3_E206+Nodal_E162+	EE	P1_SOX2	Tbx3_E206+	Tbx3_E206	+	E	Tbx3	Nodal_E162+	Nodal_E162	+	E	Nodal	0.4222241331026538	0.46035450790305293	0.42901108143086086	0.4368858589009218	Sox2	0.1893204562733928	0.0994170627608427	1.2064261052860668	Rest	0.2659622448728963	55	0.08381072049337554	0.2418394721581375	77	0.0805488458957931	0.45604792177268033	0.31848126075764105	0.36281551838405074	0.4903911558372837	0.35321943106473197	0.362815518384051	1.404825712488391	1.2774080356583513	NA
Tbx3_E207-Sox2_E179-	EE	P1_SOX2	Tbx3_E207-	Tbx3_E207	-	E	Tbx3	Sox2_E179-	Sox2_E179	-	E	Sox2	2.5143918601361395	2.0970767562664707	2.3055570332369375	2.2993639576396467	Sox2	0.1893204562733928	0.0994170627608427	3.6023326335968506	Rest	0.474164711765927	60	0.18706039617162198	1.230670385965066	58	0.36432707395287794	0.6014270527485606	1.5155146414576004	-0.4227675640109685	1.3245579945505088	2.7005422030573105	-0.4227675640109685	2.5045614251066346	6.500461757750502	NA
Sox2_E178-Nanog_E074+	EE	P1_SOX2	Sox2_E178-	Sox2_E178	-	E	Sox2	Nanog_E074+	Nanog_E074	+	E	Nanog	3.3632885347885675	3.1691768112751033	3.7193238311677734	3.4097682542329	Sox2	0.1893204562733928	0.0994170627608427	4.170771480160491	Rest	0.4810632989743391	58	0.1402605457320843	2.8079818472328224	36	0.4425875586771358	0.13753360494804423	3.099724689933769	-1.0652563537546809	1.3453964341220677	3.8906313997931044	-1.0652563537546809	2.5410001034417955	14.83189879480265	NA
E6-shuffled3_E6-shuffled3+Otx2_E108-	EE	P1_SOX2	E6-shuffled3_E6-shuffled3+	E6-shuffled3_E6-shuffled3	+	E	Controls	Otx2_E108-	Otx2_E108	-	E	Otx2	0.20524711506503	0.19088232011857698	0.06573440134971772	0.13707086692496837	Sox2	0.1893204562733928	0.0994170627608427	-0.4659083312255403	SingleControls	NA	NA	NA	0.6002576620683662	23	0.33361768537813347	NA	NA	NA	NA	1.664751609872316	NA	NA	3.170590615953035	NA
Pou5f1_E078+Nodal_E158-	EE	P1_SOX2	Pou5f1_E078+	Pou5f1_E078	+	E	Pou5f1	Nodal_E158-	Nodal_E158	-	E	Nodal	1.1013815981583126	0.993297810592748	0.4148195420090636	0.7684674921750132	Sox2	0.1893204562733928	0.0994170627608427	2.0211539279361426	Rest	0.24893364059466677	13	0.07636746178106633	0.444166084392163	36	0.18138205267782362	0.6091924779201733	0.503779268713437	0.39595409283709093	0.3949309034045852	1.2302689316944666	0.3959540928370908	1.3148797836995918	2.346107193777064	NA
E6-shuffled3_E6-shuffled3+Fgf5_E040-	EE	P1_SOX2	E6-shuffled3_E6-shuffled3+	E6-shuffled3_E6-shuffled3	+	E	Controls	Fgf5_E040-	Fgf5_E040	-	E	Fgf5	0.46254969956274256	0.49740909184284615	0.37789376863922713	0.4430104298594638	Sox2	0.1893204562733928	0.0994170627608427	1.2265103605881846	SingleControls	NA	NA	NA	0.8151380034466792	32	0.2694276571820479	NA	NA	NA	NA	2.1062140251508756	NA	NA	4.3055991914025356	NA
Sox2_E182+Lefty1_E095+	EE	P1_SOX2	Sox2_E182+	Sox2_E182	+	E	Sox2	Lefty1_E095+	Lefty1_E095	+	E	Lefty1	2.0787972765659113	1.4358219267204473	1.701104434955631	1.7187573396332754	Sox2	0.1893204562733928	0.0994170627608427	3.182463665013106	Rest	1.0737327769052842	18	0.3323293310820796	0.26531446428273664	40	0.10838367058825461	0.5800748069364638	1.1497267849146282	0.19185785847055623	2.5037327808699232	0.4868730256726269	0.19185785847055603	5.671509556023541	1.4014041034192461	NA
E6-shuffled2_E6-shuffled2-Tbx3_E205+	EE	P1_SOX2	E6-shuffled2_E6-shuffled2-	E6-shuffled2_E6-shuffled2	-	E	Controls	Tbx3_E205+	Tbx3_E205	+	E	Tbx3	0.24364899656355468	0.32243872268736906	0.2969772233137706	0.28574478992948565	Sox2	0.1893204562733928	0.0994170627608427	0.5938968894152065	SingleControls	NA	NA	NA	0.27966748144659376	26	0.09504245168229326	NA	NA	NA	NA	0.5628822089080179	NA	NA	1.477217448930786	NA
Nodal_E160-E6-shuffled2_E6-shuffled2-	EE	P1_SOX2	Nodal_E160-	Nodal_E160	-	E	Nodal	E6-shuffled2_E6-shuffled2-	E6-shuffled2_E6-shuffled2	-	E	Controls	0.4429917016593397	0.28607000913616587	0.2907007519414516	0.3327397545823874	Sox2	0.1893204562733928	0.0994170627608427	0.8135639405047028	SingleControls	0.4265348414495588	20	0.3899289422859245	NA	NA	NA	NA	NA	NA	1.1718332885630722	NA	NA	2.25297809780054	NA	NA
Nodal_E157-E27-shuffled1_E27-shuffled1-	EE	P1_SOX2	Nodal_E157-	Nodal_E157	-	E	Nodal	E27-shuffled1_E27-shuffled1-	E27-shuffled1_E27-shuffled1	-	E	Controls	0.20743289396074718	0.18851036361338797	0.1224979695481844	0.1685701147893579	Sox2	0.1893204562733928	0.0994170627608427	-0.1674815156200911	SingleControls	0.2008352382531681	74	0.07073958131090415	NA	NA	NA	NA	NA	NA	0.08518212045887451	NA	NA	1.0608216470973801	NA	NA
Nanog_E073-Lefty1_E094-	EE	P1_SOX2	Nanog_E073-	Nanog_E073	-	E	Nanog	Lefty1_E094-	Lefty1_E094	-	E	Lefty1	5.061334545209787	5.303134674802325	4.510755939875016	4.947080873112688	Sox2	0.1893204562733928	0.0994170627608427	4.707675275067675	Rest	3.004339318381281	20	0.973767762808892	1.454549294446599	71	0.3694606190647289	0.212487327833621	4.269568156554487	-2.222140260353611	3.988145554732078	2.9416699806892086	-2.222140260353611	15.869068654909599	7.683001209051185	NA
Tbx3_E207+Fgf5_E040+	EE	P1_SOX2	Tbx3_E207+	Tbx3_E207	+	E	Tbx3	Fgf5_E040+	Fgf5_E040	+	E	Fgf5	1.852221866993183	1.8750227340794723	1.9264493396348954	1.8843101140387024	Sox2	0.1893204562733928	0.0994170627608427	3.3151342095761254	Rest	0.474164711765927	60	0.18706039617162198	0.8151380034466792	32	0.2694276571820479	0.7765561634268059	1.0999822589392134	-0.11563781012525894	1.3245579945505088	2.1062140251508756	-0.11563781012525909	2.5045614251066346	4.3055991914025356	NA
E30-shuffled2_E30-shuffled2+Sox2_E180-	EE	P1_SOX2	E30-shuffled2_E30-shuffled2+	E30-shuffled2_E30-shuffled2	+	E	Controls	Sox2_E180-	Sox2_E180	-	E	Sox2	3.099028424387138	2.722777579183616	3.572451102250052	3.1122036388084044	Sox2	0.1893204562733928	0.0994170627608427	4.039034253059078	SingleControls	NA	NA	NA	3.116635697919346	51	0.48756634622581907	NA	NA	NA	NA	4.041087319588395	NA	NA	16.462223677607728	NA
E46-shuffled2_E46-shuffled2-Nanog_E064+	EE	P1_SOX2	E46-shuffled2_E46-shuffled2-	E46-shuffled2_E46-shuffled2	-	E	Controls	Nanog_E064+	Nanog_E064	+	E	Nanog	2.1653897935918764	2.011030154717707	2.31967406639442	2.1616923142213573	Sox2	0.1893204562733928	0.0994170627608427	3.5132589815316155	SingleControls	NA	NA	NA	1.852760398477653	80	0.5121000186836316	NA	NA	NA	NA	3.290774112836195	NA	NA	9.786371926983577	NA
Otx2_E110-Sox2_E178-	EE	P1_SOX2	Otx2_E110-	Otx2_E110	-	E	Otx2	Sox2_E178-	Sox2_E178	-	E	Sox2	0.4596749167238289	0.47157477412174986	0.5583423975367083	0.4946530138567578	Sox2	0.1893204562733928	0.0994170627608427	1.3855865629907032	Rest	0.2725990494178915	28	0.10549025305569094	0.34446369744318195	49	0.1270256966591461	0.20967501462556248	0.42774229058768065	-0.0038853072719469417	0.5259502271469395	0.8635216431157106	-0.003885307271946914	1.439881641866731	1.8194742619136242	NA
Lefty1_E094-E30-shuffled2_E30-shuffled2+	EE	P1_SOX2	Lefty1_E094-	Lefty1_E094	-	E	Lefty1	E30-shuffled2_E30-shuffled2+	E30-shuffled2_E30-shuffled2	+	E	Controls	1.5203186570064204	1.8618424580474293	1.1399171569305762	1.4776909552999469	Sox2	0.1893204562733928	0.0994170627608427	2.964442366101117	SingleControls	1.506636306069117	42	0.3149203778445063	NA	NA	NA	NA	NA	NA	2.9924289908254575	NA	NA	7.958127376861073	NA	NA
RandomE1_RRandom1+Lefty1_E085-	RE	P1_SOX2	RandomE1_RRandom1+	RandomE1_RRandom1	+	R	Controls	Lefty1_E085-	Lefty1_E085	-	E	Lefty1	3.166507455475619	2.223632846136441	2.4212976972353095	2.5737355904194965	Sox2	0.1893204562733928	0.0994170627608427	3.7649616383741367	SingleControls	NA	NA	NA	2.269394230585971	63	0.38896026232150277	NA	NA	NA	NA	3.5834050410239757	NA	NA	11.987052404462817	NA
Pou5f1_E084+Sox2_E180-	EE	P1_SOX2	Pou5f1_E084+	Pou5f1_E084	+	E	Pou5f1	Sox2_E180-	Sox2_E180	-	E	Sox2	1.9305985288510326	2.1292411944783	1.4737364091164091	1.822967311901395	Sox2	0.1893204562733928	0.0994170627608427	3.2673864829855455	Rest	0.555215467831574	37	0.35795681164209925	3.116635697919346	51	0.48756634622581907	-0.9338473825127563	3.482530709477527	-2.3259182931652465	1.5522174565623967	4.041087319588395	-2.3259182931652465	2.9326755214967455	16.462223677607728	NA
Otx2_E111-Pou5f1_E078-	EE	P1_SOX2	Otx2_E111-	Otx2_E111	-	E	Otx2	Pou5f1_E078-	Pou5f1_E078	-	E	Pou5f1	2.632790448995588	4.400568050173402	5.393934786369641	3.9683524959931034	Sox2	0.1893204562733928	0.0994170627608427	4.389637972093279	Rest	2.676300071620358	60	0.691581604963393	0.2425976251824427	15	0.09923709938198	0.5398626588859379	2.729577240529408	0.21056517510618167	3.8213376733488564	0.3577351236382413	0.2105651751061815	14.13634915265354	1.2814126373756132	NA
Sox2_E181+Fgf5_E036-	EE	P1_SOX2	Sox2_E181+	Sox2_E181	+	E	Sox2	Fgf5_E036-	Fgf5_E036	-	E	Fgf5	0.9183244244480369	0.6868484913263423	1.0398672688317603	0.8688503841321193	Sox2	0.1893204562733928	0.0994170627608427	2.1982774624478476	Rest	0.32703420731244737	53	0.10552350962370871	0.5481674759122419	35	0.2267176669189971	0.34114899798337806	0.6858812269512965	-0.12412020882474416	0.7886112432905253	1.5337864279820668	-0.12412020882474462	1.7274108342533554	2.8954476800998585	NA
Lefty1_E085-Sox2_E183+	EE	P1_SOX2	Lefty1_E085-	Lefty1_E085	-	E	Lefty1	Sox2_E183+	Sox2_E183	+	E	Sox2	4.19487046798991	3.9569934345210958	4.092845882918699	4.080403317948447	Sox2	0.1893204562733928	0.0994170627608427	4.429809549785624	Rest	2.6719718010557534	62	0.6516926160815052	1.5657093473217443	34	0.4330230750287436	0.011373925183031784	4.048360692104104	-2.4371072346387908	3.819002572968371	3.0479142114560434	-2.4371072346387908	14.113487013771124	8.270154098196043	NA
Nanog_E074-Sox2_E178+	EE	P1_SOX2	Nanog_E074-	Nanog_E074	-	E	Nanog	Sox2_E178+	Sox2_E178	+	E	Sox2	3.5297594913244548	3.526430776611732	2.478726846030096	3.1364356584973487	Sox2	0.1893204562733928	0.0994170627608427	4.050223757916517	Rest	2.892193292743089	35	0.6221256489933004	0.34446369744318195	49	0.1270256966591461	0.04157713373565096	3.0473365339128784	-0.7465596504584795	3.933261765259286	0.8635216431157106	-0.7465596504584796	15.27670780893612	1.8194742619136242	NA
Nanog_E074-E46-shuffled3_E46-shuffled3-	EE	P1_SOX2	Nanog_E074-	Nanog_E074	-	E	Nanog	E46-shuffled3_E46-shuffled3-	E46-shuffled3_E46-shuffled3	-	E	Controls	3.3441910033119173	3.1414127066476123	2.686047275760719	3.0444574419178725	Sox2	0.1893204562733928	0.0994170627608427	4.007282936548224	SingleControls	2.892193292743089	35	0.6221256489933004	NA	NA	NA	NA	NA	NA	3.933261765259286	NA	NA	15.27670780893612	NA	NA
Nanog_E073-Nodal_E162-	EE	P1_SOX2	Nanog_E073-	Nanog_E073	-	E	Nanog	Nodal_E162-	Nodal_E162	-	E	Nodal	3.684344836874084	2.854249349435719	3.216012498713791	3.2338755535983683	Sox2	0.1893204562733928	0.0994170627608427	4.094361952624286	Rest	3.004339318381281	20	0.973767762808892	0.2418394721581375	77	0.0805488458957931	0.08121446777686187	3.056858334266026	-0.247003033172524	3.988145554732078	0.35321943106473197	-0.2470030331725236	15.869068654909599	1.2774080356583513	NA
Sox2_E181-RandomE1_RRandom1+	ER	P1_SOX2	Sox2_E181-	Sox2_E181	-	E	Sox2	RandomE1_RRandom1+	RandomE1_RRandom1	+	R	Controls	0.33477512252859626	0.26740586647989395	0.3213401742067518	0.30640537378435745	Sox2	0.1893204562733928	0.0994170627608427	0.6946112955185728	SingleControls	0.32703420731244737	53	0.10552350962370871	NA	NA	NA	NA	NA	NA	0.7886112432905253	NA	NA	1.7274108342533554	NA	NA
Tbx3_E206+Nanog_E090-	EE	P1_SOX2	Tbx3_E206+	Tbx3_E206	+	E	Tbx3	Nanog_E090-	Nanog_E090	-	E	Nanog	2.8984669445335842	2.568586132068696	2.9829555895919095	2.810841935890117	Sox2	0.1893204562733928	0.0994170627608427	3.8921001185990387	Rest	0.2659622448728963	55	0.08381072049337554	2.3427528877229205	25	0.7494770045700977	0.2163561922467141	2.419394676322424	-0.22759361550516854	0.4903911558372837	3.6293025782669233	-0.22759361550516832	1.404825712488391	12.37453645442208	NA
Klf2_E057+RandomE5_RRandom5+	ER	P1_SOX2	Klf2_E057+	Klf2_E057	+	E	Klf2	RandomE5_RRandom5+	RandomE5_RRandom5	+	R	Controls	2.8828426550361264	1.5747967216908332	1.6943480348006654	1.9740100294420657	Sox2	0.1893204562733928	0.0994170627608427	3.3822271104935724	SingleControls	1.146593002943821	18	0.356179267624401	NA	NA	NA	NA	NA	NA	2.598451170878969	NA	NA	6.056360868304983	NA	NA
E27-shuffled2_E27-shuffled2-Pou5f1_E083+	EE	P1_SOX2	E27-shuffled2_E27-shuffled2-	E27-shuffled2_E27-shuffled2	-	E	Controls	Pou5f1_E083+	Pou5f1_E083	+	E	Pou5f1	0.49655975702913996	0.6288990743259462	0.405574155048652	0.5021971562559676	Sox2	0.1893204562733928	0.0994170627608427	1.4074235550479786	SingleControls	NA	NA	NA	0.4279479809556333	32	0.17722560333821613	NA	NA	NA	NA	1.1766051368968515	NA	NA	2.2604423704623056	NA
Klf2_E058-E6-shuffled2_E6-shuffled2+	EE	P1_SOX2	Klf2_E058-	Klf2_E058	-	E	Klf2	E6-shuffled2_E6-shuffled2+	E6-shuffled2_E6-shuffled2	+	E	Controls	1.7199689704662042	1.2441855126438277	1.6961064437361453	1.5368080215917772	Sox2	0.1893204562733928	0.0994170627608427	3.0210347452058666	SingleControls	4.191308689540307	66	1.1885556647222446	NA	NA	NA	NA	NA	NA	4.468498570467332	NA	NA	22.138699494193833	NA	NA
Tbx3_E209+Fgf5_E040+	EE	P1_SOX2	Tbx3_E209+	Tbx3_E209	+	E	Tbx3	Fgf5_E040+	Fgf5_E040	+	E	Fgf5	3.627195324835803	2.980431130643936	4.0639758046955725	3.528583366420765	Sox2	0.1893204562733928	0.0994170627608427	4.220186886266465	Rest	1.12202592680562	47	0.4159342418563389	0.8151380034466792	32	0.2694276571820479	1.0135131037485114	1.7478434739789064	-0.4532309424813858	2.5672038035969744	2.1062140251508756	-0.4532309424813854	5.9265963588495225	4.3055991914025356	NA
Lefty1_E093-Tbx3_E207+	EE	P1_SOX2	Lefty1_E093-	Lefty1_E093	-	E	Lefty1	Tbx3_E207+	Tbx3_E207	+	E	Tbx3	1.9122516741367814	1.6814557856707617	1.376874611233924	1.6420068499489608	Sox2	0.1893204562733928	0.0994170627608427	3.116557936324171	Rest	1.0758812242629074	28	0.2571397063734795	0.4103337090110764	71	0.17142304730926658	0.34039904743950594	1.296894477000591	-0.5060260422864913	2.5066166059462707	1.115967372664392	-0.5060260422864917	5.682857761071815	2.167402916135613	NA
Nanog_E090-Lefty1_E094-	EE	P1_SOX2	Nanog_E090-	Nanog_E090	-	E	Nanog	Lefty1_E094-	Lefty1_E094	-	E	Lefty1	4.751384261839166	4.350602492344801	4.056421215608886	4.376942770961867	Sox2	0.1893204562733928	0.0994170627608427	4.531021311408731	Rest	2.454672178757831	16	0.847908401725755	1.454549294446599	71	0.3694606190647289	0.2346592876087665	3.719901016931037	-2.10727682561051	3.696628156330032	2.9416699806892086	-2.10727682561051	12.965699677023292	7.683001209051185	NA
Klf2_E058+Sox2_E179+	EE	P1_SOX2	Klf2_E058+	Klf2_E058	+	E	Klf2	Sox2_E179+	Sox2_E179	+	E	Sox2	5.042873076789244	4.325713120919018	3.339233999211551	4.176324170704999	Sox2	0.1893204562733928	0.0994170627608427	4.463331490485774	Rest	4.191308689540307	66	1.1885556647222446	1.230670385965066	58	0.36432707395287794	-0.32531044024278516	5.23265861923198	-2.7057092830388685	4.468498570467332	2.7005422030573105	-2.705709283038869	22.138699494193833	6.500461757750502	NA
Otx2_E115+Nodal_E159-	EE	P1_SOX2	Otx2_E115+	Otx2_E115	+	E	Otx2	Nodal_E159-	Nodal_E159	-	E	Nodal	3.6774703744324273	3.380164227720372	3.2468793032538796	3.4301863124651852	Sox2	0.1893204562733928	0.0994170627608427	4.1793847300193665	Rest	0.3220487177372158	78	0.09557506406118725	2.69887007100853	26	0.5334236523527489	0.27667030836425677	2.8315983324723533	-0.4205172285039775	0.7664486435506431	3.8334533149727013	-0.42051722850397777	1.7010772320987517	14.255565004085776	NA
Lefty1_E093+E46-shuffled2_E46-shuffled2+	EE	P1_SOX2	Lefty1_E093+	Lefty1_E093	+	E	Lefty1	E46-shuffled2_E46-shuffled2+	E46-shuffled2_E46-shuffled2	+	E	Controls	1.920425366347576	1.0124152062666332	0.9883510013918348	1.243242267204686	Sox2	0.1893204562733928	0.0994170627608427	2.7152052485192177	SingleControls	1.0758812242629074	28	0.2571397063734795	NA	NA	NA	NA	NA	NA	2.5066166059462707	NA	NA	5.682857761071815	NA	NA
Klf2_E061-Nodal_E158-	EE	P1_SOX2	Klf2_E061-	Klf2_E061	-	E	Klf2	Nodal_E158-	Nodal_E158	-	E	Nodal	1.6007358097342586	1.7120262507672839	1.144587347494739	1.4638379665377095	Sox2	0.1893204562733928	0.0994170627608427	2.95085366004029	Rest	0.8651890545629048	34	0.48287436846248205	0.444166084392163	36	0.18138205267782362	0.3862124622586809	1.1200346826816752	-0.4716003814779808	2.1921851098238045	1.2302689316944666	-0.4716003814779812	4.569971315268265	2.346107193777064	NA
Otx2_E114-Klf2_E057-	EE	P1_SOX2	Otx2_E114-	Otx2_E114	-	E	Otx2	Klf2_E057-	Klf2_E057	-	E	Klf2	2.056732112243686	0.983369375946451	1.3819118235748817	1.4086126372077588	Sox2	0.1893204562733928	0.0994170627608427	2.8953727215867824	Rest	0.2895397669454164	38	0.09856771523137585	0.8519287354980026	33	0.3285811216692771	0.5650171151783203	0.9521480461700262	0.11253906769485597	0.6129312051295732	2.169902448762353	0.11253906769485589	1.5293633484978477	4.499929655080454	NA
Pou5f1_E083+E27-shuffled2_E27-shuffled2-	EE	P1_SOX2	Pou5f1_E083+	Pou5f1_E083	+	E	Pou5f1	E27-shuffled2_E27-shuffled2-	E27-shuffled2_E27-shuffled2	-	E	Controls	0.45019739079260523	0.622371657616008	0.4489413691686401	0.5010496953880242	Sox2	0.1893204562733928	0.0994170627608427	1.404123396521807	SingleControls	0.3830133574773836	33	0.12192271834539334	NA	NA	NA	NA	NA	NA	1.0165644024170886	NA	NA	2.023095470065231	NA	NA
E46-shuffled1_E46-shuffled1-Fgf5_E037+	EE	P1_SOX2	E46-shuffled1_E46-shuffled1-	E46-shuffled1_E46-shuffled1	-	E	Controls	Fgf5_E037+	Fgf5_E037	+	E	Fgf5	0.36725420723275065	0.38750272962499976	0.3138676401658349	0.3548101452484484	Sox2	0.1893204562733928	0.0994170627608427	0.9062169576939365	SingleControls	NA	NA	NA	0.2845110373366021	34	0.132235735593484	NA	NA	NA	NA	0.5876543174344171	NA	NA	1.5028013503503659	NA
E6-shuffled2_E6-shuffled2-Tbx3_E203+	EE	P1_SOX2	E6-shuffled2_E6-shuffled2-	E6-shuffled2_E6-shuffled2	-	E	Controls	Tbx3_E203+	Tbx3_E203	+	E	Tbx3	0.6454662950028961	0.48049333186473664	0.34135110070379876	0.4730649232884037	Sox2	0.1893204562733928	0.0994170627608427	1.3212078880149853	SingleControls	NA	NA	NA	0.5084304227184304	73	0.17233547903754717	NA	NA	NA	NA	1.4252200546356644	NA	NA	2.685554602637441	NA
E30-shuffled1_E30-shuffled1+Sox2_E181+	EE	P1_SOX2	E30-shuffled1_E30-shuffled1+	E30-shuffled1_E30-shuffled1	+	E	Controls	Sox2_E181+	Sox2_E181	+	E	Sox2	0.45297535326010946	0.4680766175194055	0.40932014859549787	0.44274284088112187	Sox2	0.1893204562733928	0.0994170627608427	1.2256386747213697	SingleControls	NA	NA	NA	0.4129193614719607	54	0.1771687886693256	NA	NA	NA	NA	1.1250297627906651	NA	NA	2.1810604601315475	NA
Fgf5_E036-Lefty1_E096-	EE	P1_SOX2	Fgf5_E036-	Fgf5_E036	-	E	Fgf5	Lefty1_E096-	Lefty1_E096	-	E	Lefty1	1.1100483478869099	1.0131980511478365	1.3312242809664976	1.1440082515743926	Sox2	0.1893204562733928	0.0994170627608427	2.5951952488296866	Rest	0.7281548404620823	17	0.23289793518260415	0.4008882874037058	79	0.1423866753337473	0.28379049764912234	0.9397226715923954	-0.430589679121964	1.9434149646766468	1.082369963275004	-0.4305896791219641	3.846149828682922	2.117511732724716	NA
Lefty1_E095-Otx2_E112-	EE	P1_SOX2	Lefty1_E095-	Lefty1_E095	-	E	Lefty1	Otx2_E112-	Otx2_E112	-	E	Otx2	0.37585152366940094	0.40772959702305506	0.346862068129883	0.3759947556394653	Sox2	0.1893204562733928	0.0994170627608427	0.9898822352150632	Rest	0.24257399660525247	24	0.07717067521029777	0.2509222803736406	80	0.0816544434281565	0.30580706329670604	0.3041758207055003	0.22587735953670143	0.35759460086390005	0.4064102748144619	0.2258773595367013	1.2812878300639503	1.3253838772250275	NA
Nanog_E090-Sox2_E180+	EE	P1_SOX2	Nanog_E090-	Nanog_E090	-	E	Nanog	Sox2_E180+	Sox2_E180	+	E	Sox2	2.971626269487198	3.507510056141845	2.37906467045896	2.9160823692841067	Sox2	0.1893204562733928	0.0994170627608427	3.94512926212142	Rest	2.454672178757831	16	0.847908401725755	3.116635697919346	51	0.48756634622581907	-0.8841075474901502	5.381987420403784	-3.7925862137970072	3.696628156330032	4.041087319588395	-3.7925862137970072	12.965699677023292	16.462223677607728	NA
Lefty1_E085-Nodal_E162+	EE	P1_SOX2	Lefty1_E085-	Lefty1_E085	-	E	Lefty1	Nodal_E162+	Nodal_E162	+	E	Nodal	3.579854982680041	3.008265948169471	3.308767215413026	3.2906570687024446	Sox2	0.1893204562733928	0.0994170627608427	4.119473476532437	Rest	2.6719718010557534	62	0.6516926160815052	0.2418394721581375	77	0.0805488458957931	0.27238905758518206	2.724490816940498	-0.05274852750066667	3.819002572968371	0.35321943106473197	-0.05274852750066639	14.113487013771124	1.2774080356583513	NA
Fgf5_E036-Nodal_E158+	EE	P1_SOX2	Fgf5_E036-	Fgf5_E036	-	E	Fgf5	Nodal_E158+	Nodal_E158	+	E	Nodal	1.616441689470763	1.4833701298653954	1.4731317645485447	1.5229432562240524	Sox2	0.1893204562733928	0.0994170627608427	3.007959979756402	Rest	0.7281548404620823	17	0.23289793518260415	0.444166084392163	36	0.18138205267782362	0.6315981796530487	0.9830004685808524	-0.16572391661471178	1.9434149646766468	1.2302689316944666	-0.16572391661471153	3.846149828682922	2.346107193777064	NA
E6-shuffled2_E6-shuffled2-Nodal_E162+	EE	P1_SOX2	E6-shuffled2_E6-shuffled2-	E6-shuffled2_E6-shuffled2	-	E	Controls	Nodal_E162+	Nodal_E162	+	E	Nodal	0.20107206636262384	0.24619511806170438	0.21960859547656889	0.221527087358529	Sox2	0.1893204562733928	0.0994170627608427	0.22665281180187904	SingleControls	NA	NA	NA	0.2418394721581375	77	0.0805488458957931	NA	NA	NA	NA	0.35321943106473197	NA	NA	1.2774080356583513	NA
Pou5f1_E077+E46-shuffled3_E46-shuffled3+	EE	P1_SOX2	Pou5f1_E077+	Pou5f1_E077	+	E	Pou5f1	E46-shuffled3_E46-shuffled3+	E46-shuffled3_E46-shuffled3	+	E	Controls	0.27578064477898345	0.2076676424913165	0.21995247717407643	0.2326771975087509	Sox2	0.1893204562733928	0.0994170627608427	0.2974995286034227	SingleControls	0.2533742718264317	14	0.11728575731753837	NA	NA	NA	NA	NA	NA	0.42043973335705825	NA	NA	1.3383354171751014	NA	NA
Tbx3_E206-Otx2_E111-	EE	P1_SOX2	Tbx3_E206-	Tbx3_E206	-	E	Tbx3	Otx2_E111-	Otx2_E111	-	E	Otx2	2.4730053993805075	2.3832656613138985	2.2029889511650596	2.350372045124526	Sox2	0.1893204562733928	0.0994170627608427	3.633986932684723	Rest	0.2659622448728963	55	0.08381072049337554	2.3759417344020504	56	0.4878071103626622	-0.06141312644932017	2.452583523001554	-0.50600147099921855	0.4903911558372837	3.649597247846658	-0.5060014709992187	1.404825712488391	12.549841581677862	NA
Tbx3_E208+Otx2_E111-	EE	P1_SOX2	Tbx3_E208+	Tbx3_E208	+	E	Tbx3	Otx2_E111-	Otx2_E111	-	E	Otx2	3.442619689115194	3.245585792968108	5.7409187502032	4.003020806552411	Sox2	0.1893204562733928	0.0994170627608427	4.4021869051740685	Rest	NA	NA	NA	2.3759417344020504	56	0.4878071103626622	NA	NA	NA	NA	3.649597247846658	NA	NA	12.549841581677862	NA
Sox2_E181-Nodal_E160+	EE	P1_SOX2	Sox2_E181-	Sox2_E181	-	E	Sox2	Nodal_E160+	Nodal_E160	+	E	Nodal	0.4064511896271475	0.42044030020759154	0.5387622807996024	0.4515473589072159	Sox2	0.1893204562733928	0.0994170627608427	1.254047003306371	Rest	0.32703420731244737	53	0.10552350962370871	0.3614756067480417	34	0.1538261898000326	-0.14470987024786736	0.4991893577870963	-0.46763222970701307	0.7886112432905253	0.9330679897228589	-0.4676322297070131	1.7274108342533554	1.90933200702857	NA
Tbx3_E207-Fgf5_E039-	EE	P1_SOX2	Tbx3_E207-	Tbx3_E207	-	E	Tbx3	Fgf5_E039-	Fgf5_E039	-	E	Fgf5	0.9094802483993364	1.1083696636636318	1.1302493949185872	1.04444136052533	Sox2	0.1893204562733928	0.0994170627608427	2.463829286227273	Rest	0.474164711765927	60	0.18706039617162198	0.38855658706941204	48	0.12888708406808733	0.633194064127212	0.6734008425619462	0.10197687639406497	1.3245579945505088	1.0372944152826993	0.10197687639406494	2.5045614251066346	2.0523750825336458	NA
Nanog_E088+Otx2_E115+	EE	P1_SOX2	Nanog_E088+	Nanog_E088	+	E	Nanog	Otx2_E115+	Otx2_E115	+	E	Otx2	1.2584118558152726	1.2616263380312673	1.1790448051565425	1.2324272312000133	Sox2	0.1893204562733928	0.0994170627608427	2.7026002557469226	Rest	0.9507355310891825	14	0.25500780372210546	0.31177841971753373	76	0.10078451335414912	0.19959225059974325	1.0731934945333235	-0.34530428691990483	2.328213773980081	0.7196907686867472	-0.34530428691990533	5.021832029161444	1.6468290107398775	NA
E6-shuffled3_E6-shuffled3+Tbx3_E203-	EE	P1_SOX2	E6-shuffled3_E6-shuffled3+	E6-shuffled3_E6-shuffled3	+	E	Controls	Tbx3_E203-	Tbx3_E203	-	E	Tbx3	0.21368147498028423	0.2745107497217877	0.16657547869328165	0.2137859202530711	Sox2	0.1893204562733928	0.0994170627608427	0.17533653742665536	SingleControls	NA	NA	NA	0.5084304227184304	73	0.17233547903754717	NA	NA	NA	NA	1.4252200546356644	NA	NA	2.685554602637441	NA
Sox2_E180-Pou5f1_E083-	EE	P1_SOX2	Sox2_E180-	Sox2_E180	-	E	Sox2	Pou5f1_E083-	Pou5f1_E083	-	E	Pou5f1	4.5978294635371615	4.8901220183068315	3.4635199745714527	4.270349465525563	Sox2	0.1893204562733928	0.0994170627608427	4.495451928839264	Rest	3.1419691835664514	36	0.8006706545684464	0.4279479809556333	32	0.17722560333821613	0.33707621941269833	3.380596708248692	-0.7339200295208951	4.052766821463308	1.1766051368968515	-0.7339200295208954	16.59603639993987	2.2604423704623056	NA
Nanog_E073+Nanog_E064+	EE	P1_SOX2	Nanog_E073+	Nanog_E073	+	E	Nanog	Nanog_E064+	Nanog_E064	+	E	Nanog	4.211624196060203	3.8676008380551687	3.657150915049363	3.9055126303469367	Sox2	0.1893204562733928	0.0994170627608427	4.366609716987171	Nanog	3.004339318381281	20	0.973767762808892	1.852760398477653	80	0.5121000186836316	-0.2572244112962376	4.667779260585542	-2.9123099505811014	3.988145554732078	3.290774112836195	-2.9123099505811014	15.869068654909599	9.786371926983577	NA
Otx2_E108-Fgf5_E039+	EE	P1_SOX2	Otx2_E108-	Otx2_E108	-	E	Otx2	Fgf5_E039+	Fgf5_E039	+	E	Fgf5	1.1610751499201382	1.0926432766490568	0.4761934810231816	0.8453581121004148	Sox2	0.1893204562733928	0.0994170627608427	2.1587323237363734	Rest	0.9480304110110103	23	0.27184561814185587	0.38855658706941204	48	0.12888708406808733	-0.44056607530697633	1.1472665418070296	-1.2026651261502017	2.3241030346038762	1.0372944152826993	-1.2026651261502022	5.00754345131085	2.0523750825336458	NA
Nanog_E071-RandomE5_RRandom5+	ER	P1_SOX2	Nanog_E071-	Nanog_E071	-	E	Nanog	RandomE5_RRandom5+	RandomE5_RRandom5	+	R	Controls	0.68424515802257	1.356450123769723	1.0150991376481586	0.9803353738260979	Sox2	0.1893204562733928	0.0994170627608427	2.3724450770805112	SingleControls	0.6314673806312409	12	0.1593005412321128	NA	NA	NA	NA	NA	NA	1.737877907247906	NA	NA	3.335441890755614	NA	NA
E6-shuffled2_E6-shuffled2+Nodal_E160+	EE	P1_SOX2	E6-shuffled2_E6-shuffled2+	E6-shuffled2_E6-shuffled2	+	E	Controls	Nodal_E160+	Nodal_E160	+	E	Nodal	0.22044786090341845	0.27897106953274853	0.29336032368017706	0.2622741435613366	Sox2	0.1893204562733928	0.0994170627608427	0.470245281567685	SingleControls	NA	NA	NA	0.3614756067480417	34	0.1538261898000326	NA	NA	NA	NA	0.9330679897228589	NA	NA	1.90933200702857	NA
E95-shuffled3_E95-shuffled3-Tbx3_E207+	EE	P1_SOX2	E95-shuffled3_E95-shuffled3-	E95-shuffled3_E95-shuffled3	-	E	Controls	Tbx3_E207+	Tbx3_E207	+	E	Tbx3	0.38583292304791295	0.38697485817063265	0.22742185469244497	0.32382080143591196	Sox2	0.1893204562733928	0.0994170627608427	0.7743653595546518	SingleControls	NA	NA	NA	0.4103337090110764	71	0.17142304730926658	NA	NA	NA	NA	1.115967372664392	NA	NA	2.167402916135613	NA
Nodal_E162-E95-shuffled3_E95-shuffled3-	EE	P1_SOX2	Nodal_E162-	Nodal_E162	-	E	Nodal	E95-shuffled3_E95-shuffled3-	E95-shuffled3_E95-shuffled3	-	E	Controls	0.10318224076120915	0.1706109574328839	0.086546052267503365	0.11506759760511771	Sox2	0.1893204562733928	0.0994170627608427	-0.7183486684054768	SingleControls	0.17257558972509468	75	0.06355855040416011	NA	NA	NA	NA	NA	NA	-0.13360188990537106	NA	NA	0.9115527879136458	NA	NA
Lefty1_E096+Nodal_E158+	EE	P1_SOX2	Lefty1_E096+	Lefty1_E096	+	E	Lefty1	Nodal_E158+	Nodal_E158	+	E	Nodal	0.9186249797383214	0.7405626014084279	0.6817823342331145	0.7740730077474695	Sox2	0.1893204562733928	0.0994170627608427	2.031639338357195	Rest	0.41680049384638673	78	0.15998106419660765	0.444166084392163	36	0.18138205267782362	0.2047683389289918	0.6716461219651569	-0.33715627616035093	1.1385266828230791	1.2302689316944666	-0.3371562761603508	2.201560793010639	2.346107193777064	NA
Sox2_E181+E46-shuffled2_E46-shuffled2+	EE	P1_SOX2	Sox2_E181+	Sox2_E181	+	E	Sox2	E46-shuffled2_E46-shuffled2+	E46-shuffled2_E46-shuffled2	+	E	Controls	0.5094039805339021	0.5564937905225484	0.5340338709683109	0.5329631145618321	Sox2	0.1893204562733928	0.0994170627608427	1.4932053858847056	SingleControls	0.32703420731244737	53	0.10552350962370871	NA	NA	NA	NA	NA	NA	0.7886112432905253	NA	NA	1.7274108342533554	NA	NA
Klf2_E057+E30-shuffled3_E30-shuffled3+	EE	P1_SOX2	Klf2_E057+	Klf2_E057	+	E	Klf2	E30-shuffled3_E30-shuffled3+	E30-shuffled3_E30-shuffled3	+	E	Controls	1.8252955081574236	1.4257067501744363	1.2962116376457182	1.4997300807563034	Sox2	0.1893204562733928	0.0994170627608427	2.985800660639134	SingleControls	1.146593002943821	18	0.356179267624401	NA	NA	NA	NA	NA	NA	2.598451170878969	NA	NA	6.056360868304983	NA	NA
Sox2_E178-Otx2_E114-	EE	P1_SOX2	Sox2_E178-	Sox2_E178	-	E	Sox2	Otx2_E114-	Otx2_E114	-	E	Otx2	0.5342990789614852	0.6117137651771304	0.4159260801240935	0.5141812992721704	Sox2	0.1893204562733928	0.0994170627608427	1.441446836263536	Rest	0.4810632989743391	58	0.1402605457320843	0.2924917682670082	52	0.1335037087880146	-0.1842706877629512	0.5842346109679545	-0.5315153165101677	1.3453964341220677	0.6275657186516358	-0.5315153165101675	2.5410001034417955	1.5449559652689	NA
Nodal_E160+Nanog_E064-	EE	P1_SOX2	Nodal_E160+	Nodal_E160	+	E	Nodal	Nanog_E064-	Nanog_E064	-	E	Nanog	1.7575511775923118	1.6200747434549778	2.5189242294221823	1.9284988244047314	Sox2	0.1893204562733928	0.0994170627608427	3.3485760572278984	Rest	0.4265348414495588	20	0.3899289422859245	1.852760398477653	80	0.5121000186836316	-0.11600726922975294	2.089974783653819	-1.1140313441713685	1.1718332885630722	3.290774112836195	-1.114031344171369	2.25297809780054	9.786371926983577	NA
Sox2_E180+Sox2_E181-	EE	P1_SOX2	Sox2_E180+	Sox2_E180	+	E	Sox2	Sox2_E181-	Sox2_E181	-	E	Sox2	3.02685485930192	3.42713920081458	3.397933732367043	3.2787835588647685	Sox2	0.1893204562733928	0.0994170627608427	4.11425845949087	Sox2	3.1419691835664514	36	0.8006706545684464	0.4129193614719607	54	0.1771687886693256	-0.03768937533727613	3.3655680887650194	-1.0635381247631028	4.052766821463308	1.1250297627906651	-1.0635381247631035	16.59603639993987	2.1810604601315475	NA
Sox2_E179-Pou5f1_E081+	EE	P1_SOX2	Sox2_E179-	Sox2_E179	-	E	Sox2	Pou5f1_E081+	Pou5f1_E081	+	E	Pou5f1	4.355067328495353	3.7027959363554275	3.63288511089454	3.883817120577996	Sox2	0.1893204562733928	0.0994170627608427	4.358573060100287	Rest	1.6738789753628005	50	0.44890262578604917	3.905066733168298	74	0.5442262088776024	-0.47270969459311574	5.389625252257706	-3.1521649459919217	3.1442930127751083	4.3664449933171	-3.152164945991921	8.841511415679216	20.6267553440136	NA
Otx2_E110-Lefty1_E085+	EE	P1_SOX2	Otx2_E110-	Otx2_E110	-	E	Otx2	Lefty1_E085+	Lefty1_E085	+	E	Lefty1	2.831445065774816	1.9245178993809362	3.055527261806441	2.5535169944315097	Sox2	0.1893204562733928	0.0994170627608427	3.7535834513708295	Rest	0.2725990494178915	28	0.10549025305569094	2.269394230585971	63	0.38896026232150277	0.1181849556488238	2.3526728237304697	-0.3557718168000853	0.5259502271469395	3.5834050410239757	-0.3557718168000856	1.439881641866731	11.987052404462817	NA
Lefty1_E096-E46-shuffled1_E46-shuffled1+	EE	P1_SOX2	Lefty1_E096-	Lefty1_E096	-	E	Lefty1	E46-shuffled1_E46-shuffled1+	E46-shuffled1_E46-shuffled1	+	E	Controls	0.351717760268087	0.397939692057393	0.48153690526373605	0.40695561517379514	Sox2	0.1893204562733928	0.0994170627608427	1.1040411506125265	SingleControls	0.41680049384638673	78	0.15998106419660765	NA	NA	NA	NA	NA	NA	1.1385266828230791	NA	NA	2.201560793010639	NA	NA
Otx2_E115-Pou5f1_E076+	EE	P1_SOX2	Otx2_E115-	Otx2_E115	-	E	Otx2	Pou5f1_E076+	Pou5f1_E076	+	E	Pou5f1	0.9434418991528715	0.7851580289426905	1.074722248633163	0.9268073981190577	Sox2	0.1893204562733928	0.0994170627608427	2.2914392562008263	Rest	0.3220487177372158	78	0.09557506406118725	0.7422768425796267	14	0.26728185421050726	0.08297812793517888	0.8750051040434497	-0.44613644377881523	0.7664486435506431	1.9711270564289987	-0.44613644377881534	1.7010772320987517	3.9207429413107042	NA
Nodal_E162-Nanog_E065+	EE	P1_SOX2	Nodal_E162-	Nodal_E162	-	E	Nodal	Nanog_E065+	Nanog_E065	+	E	Nanog	0.22768458454793516	0.20431599058062172	0.32487200512595577	0.2472384950486116	Sox2	0.1893204562733928	0.0994170627608427	0.3850730842636907	Rest	0.17257558972509468	75	0.06355855040416011	0.2980621026536519	15	0.1293335183317933	-0.18629455981498344	0.28131723610535375	-0.13610767602357315	-0.13360188990537106	0.654782650192635	-0.13610767602357332	0.9115527879136458	1.5743787466010968	NA
E27-shuffled3_E27-shuffled3-Fgf5_E037-	EE	P1_SOX2	E27-shuffled3_E27-shuffled3-	E27-shuffled3_E27-shuffled3	-	E	Controls	Fgf5_E037-	Fgf5_E037	-	E	Fgf5	0.2302972507422858	0.21602499953755067	0.28773240466312855	0.24280661467394657	Sox2	0.1893204562733928	0.0994170627608427	0.3589774206635413	SingleControls	NA	NA	NA	0.2845110373366021	34	0.132235735593484	NA	NA	NA	NA	0.5876543174344171	NA	NA	1.5028013503503659	NA
Pou5f1_E081-E27-shuffled3_E27-shuffled3+	EE	P1_SOX2	Pou5f1_E081-	Pou5f1_E081	-	E	Pou5f1	E27-shuffled3_E27-shuffled3+	E27-shuffled3_E27-shuffled3	+	E	Controls	4.515727368824165	4.523802145161437	4.181976720195299	4.404239987774727	Sox2	0.1893204562733928	0.0994170627608427	4.539990874453301	SingleControls	3.574601958064367	78	0.8364467537121231	NA	NA	NA	NA	NA	NA	4.238880393417517	NA	NA	18.881224081260275	NA	NA
RandomE4_RRandom4+Lefty1_E085-	RE	P1_SOX2	RandomE4_RRandom4+	RandomE4_RRandom4	+	R	Controls	Lefty1_E085-	Lefty1_E085	-	E	Lefty1	2.7152929641678605	2.093403317870375	2.394134668257685	2.3874780784995466	Sox2	0.1893204562733928	0.0994170627608427	3.6565852772933507	SingleControls	NA	NA	NA	2.269394230585971	63	0.38896026232150277	NA	NA	NA	NA	3.5834050410239757	NA	NA	11.987052404462817	NA
Nodal_E158-Klf2_E057+	EE	P1_SOX2	Nodal_E158-	Nodal_E158	-	E	Nodal	Klf2_E057+	Klf2_E057	+	E	Klf2	1.904590525113936	0.668395173530324	0.7403828221363087	0.9804612172553163	Sox2	0.1893204562733928	0.0994170627608427	2.3726302606863343	Rest	0.34406279148606456	20	0.1438713292922589	0.8519287354980026	33	0.3285811216692771	-0.03805989045874919	1.0066710707106745	-0.6591137648156058	0.8618415767395871	2.169902448762353	-0.6591137648156058	1.8173566568485993	4.499929655080454	NA
Nanog_E088-Lefty1_E085+	EE	P1_SOX2	Nanog_E088-	Nanog_E088	-	E	Nanog	Lefty1_E085+	Lefty1_E085	+	E	Lefty1	3.741942684864924	3.029893970322463	3.586859322750862	3.4388479094994624	Sox2	0.1893204562733928	0.0994170627608427	4.183023101675922	Rest	0.9507355310891825	14	0.25500780372210546	2.269394230585971	63	0.38896026232150277	0.1822222284879448	3.0308093054017604	-1.7285957133281333	2.328213773980081	3.5834050410239757	-1.7285957133281342	5.021832029161444	11.987052404462817	NA
Nodal_E157-Pou5f1_E076-	EE	P1_SOX2	Nodal_E157-	Nodal_E157	-	E	Nodal	Pou5f1_E076-	Pou5f1_E076	-	E	Pou5f1	1.2054810436949885	0.8780413442341111	0.974143171549416	1.0102589672282156	Sox2	0.1893204562733928	0.0994170627608427	2.4158229478962916	Rest	0.2008352382531681	74	0.07073958131090415	0.7422768425796267	14	0.26728185421050726	0.4224874868806447	0.753791624559402	0.3595137710084188	0.08518212045887451	1.9711270564289987	0.3595137710084184	1.0608216470973801	3.9207429413107042	NA
Sox2_E181+RandomE1_RRandom1-	ER	P1_SOX2	Sox2_E181+	Sox2_E181	+	E	Sox2	RandomE1_RRandom1-	RandomE1_RRandom1	-	R	Controls	0.4996604222516447	0.474109147547257	0.22890996911706418	0.3785059092042214	Sox2	0.1893204562733928	0.0994170627608427	0.9994855194546429	SingleControls	0.32703420731244737	53	0.10552350962370871	NA	NA	NA	NA	NA	NA	0.7886112432905253	NA	NA	1.7274108342533554	NA	NA
Otx2_E115+Lefty1_E094-	EE	P1_SOX2	Otx2_E115+	Otx2_E115	+	E	Otx2	Lefty1_E094-	Lefty1_E094	-	E	Lefty1	2.0694233160905813	2.13592774466991	1.9826234233210431	2.0616995489941807	Sox2	0.1893204562733928	0.0994170627608427	3.4449318951187835	Rest	0.3220487177372158	78	0.09557506406118725	1.454549294446599	71	0.3694606190647289	0.3772796803750254	1.587277555910422	-0.26318672912106805	0.7664486435506431	2.9416699806892086	-0.2631867291210681	1.7010772320987517	7.683001209051185	NA
E46-shuffled3_E46-shuffled3+E46-shuffled1_E46-shuffled1+	EE	P1_SOX2	E46-shuffled3_E46-shuffled3+	E46-shuffled3_E46-shuffled3	+	E	Controls	E46-shuffled1_E46-shuffled1+	E46-shuffled1_E46-shuffled1	+	E	Controls	0.10283581329127404	0.07709505748976749	0.05958480527098816	0.07788171075506979	Sox2	0.1893204562733928	0.0994170627608427	-1.2814738243142716	Controls	NA	NA	NA	NA	NA	NA	NA	NA	NA	NA	NA	NA	NA	NA	NA
Fgf5_E039+Klf2_E061+	EE	P1_SOX2	Fgf5_E039+	Fgf5_E039	+	E	Fgf5	Klf2_E061+	Klf2_E061	+	E	Klf2	0.7759502107264779	0.7699553115734451	1.2040980809637418	0.8960255898734334	Sox2	0.1893204562733928	0.0994170627608427	2.242709631074827	Rest	0.3810012941441656	51	0.11994122966402193	0.5551170465741647	32	0.31800193113301795	0.2628220945943798	0.7467978844449376	-0.3182176548606066	1.0089655939453828	1.551961691990051	-0.3182176548606066	2.0124676521694593	2.9321556555543817	NA
E95-shuffled2_E95-shuffled2-Sox2_E181-	EE	P1_SOX2	E95-shuffled2_E95-shuffled2-	E95-shuffled2_E95-shuffled2	-	E	Controls	Sox2_E181-	Sox2_E181	-	E	Sox2	0.610487621062554	0.6115386553775114	0.38278676358414665	0.5228204452995079	Sox2	0.1893204562733928	0.0994170627608427	1.465485255773711	SingleControls	NA	NA	NA	0.4129193614719607	54	0.1771687886693256	NA	NA	NA	NA	1.1250297627906651	NA	NA	2.1810604601315475	NA
Pou5f1_E077+Lefty1_E094+	EE	P1_SOX2	Pou5f1_E077+	Pou5f1_E077	+	E	Pou5f1	Lefty1_E094+	Lefty1_E094	+	E	Lefty1	1.6339531656393649	1.7269296665126557	1.0877715031150457	1.4532845074459304	Sox2	0.1893204562733928	0.0994170627608427	2.9404149556960135	Rest	0.2533742718264317	14	0.11728575731753837	1.454549294446599	71	0.3694606190647289	-0.06342770284896572	1.518603109999638	-0.4216947583502533	0.42043973335705825	2.9416699806892086	-0.4216947583502533	1.3383354171751014	7.683001209051185	NA
Lefty1_E086-Nodal_E157+	EE	P1_SOX2	Lefty1_E086-	Lefty1_E086	-	E	Lefty1	Nodal_E157+	Nodal_E157	+	E	Nodal	0.4669835589899229	0.40408443740815286	0.5931725037852233	0.48193105093661853	Sox2	0.1893204562733928	0.0994170627608427	1.347996453097582	Rest	NA	NA	NA	0.20993285922475127	78	0.07551220640739965	NA	NA	NA	NA	0.1490976944267046	NA	NA	1.1088757303732282	NA
Lefty1_E085-E27-shuffled2_E27-shuffled2+	EE	P1_SOX2	Lefty1_E085-	Lefty1_E085	-	E	Lefty1	E27-shuffled2_E27-shuffled2+	E27-shuffled2_E27-shuffled2	+	E	Controls	3.6093853918720162	3.1488944180237546	2.495349701425744	3.0495862727211565	Sox2	0.1893204562733928	0.0994170627608427	4.0097113210032616	SingleControls	2.6719718010557534	62	0.6516926160815052	NA	NA	NA	NA	NA	NA	3.819002572968371	NA	NA	14.113487013771124	NA	NA
Pou5f1_E079-Otx2_E111+	EE	P1_SOX2	Pou5f1_E079-	Pou5f1_E079	-	E	Pou5f1	Otx2_E111+	Otx2_E111	+	E	Otx2	2.390228326014276	2.273152909402425	2.6930801269255764	2.445902296742381	Sox2	0.1893204562733928	0.0994170627608427	3.6914645662805063	Rest	0.24185691804467857	21	0.08814102772079148	2.3759417344020504	56	0.4878071103626622	0.010314242226148981	2.4284781961733364	-0.31145618243383205	0.35332350086768033	3.649597247846658	-0.3114561824338318	1.2775001856926607	12.549841581677862	NA
E46-shuffled3_E46-shuffled3+Sox2_E181-	EE	P1_SOX2	E46-shuffled3_E46-shuffled3+	E46-shuffled3_E46-shuffled3	+	E	Controls	Sox2_E181-	Sox2_E181	-	E	Sox2	0.46104760383907994	0.6670144243085009	0.357407566481164	0.4790140432554173	Sox2	0.1893204562733928	0.0994170627608427	1.339237647901425	SingleControls	NA	NA	NA	0.4129193614719607	54	0.1771687886693256	NA	NA	NA	NA	1.1250297627906651	NA	NA	2.1810604601315475	NA
E30-shuffled3_E30-shuffled3+Lefty1_E094+	EE	P1_SOX2	E30-shuffled3_E30-shuffled3+	E30-shuffled3_E30-shuffled3	+	E	Controls	Lefty1_E094+	Lefty1_E094	+	E	Lefty1	1.5050086408267471	2.176658511998182	1.785470106485621	1.8017476270226185	Sox2	0.1893204562733928	0.0994170627608427	3.2504947359718406	SingleControls	NA	NA	NA	1.454549294446599	71	0.3694606190647289	NA	NA	NA	NA	2.9416699806892086	NA	NA	7.683001209051185	NA
E6-shuffled2_E6-shuffled2+Sox2_E178+	EE	P1_SOX2	E6-shuffled2_E6-shuffled2+	E6-shuffled2_E6-shuffled2	+	E	Controls	Sox2_E178+	Sox2_E178	+	E	Sox2	0.19598388327387425	0.2148977103962597	0.20944959288842568	0.206622314734235	Sox2	0.1893204562733928	0.0994170627608427	0.12616576618688188	SingleControls	NA	NA	NA	0.34446369744318195	49	0.1270256966591461	NA	NA	NA	NA	0.8635216431157106	NA	NA	1.8194742619136242	NA
Otx2_E108-Sox2_E178+	EE	P1_SOX2	Otx2_E108-	Otx2_E108	-	E	Otx2	Sox2_E178+	Sox2_E178	+	E	Sox2	1.4646575937539814	1.4701929861736989	0.9937940065055658	1.288651872413333	Sox2	0.1893204562733928	0.0994170627608427	2.766960364905497	Rest	0.9480304110110103	23	0.27184561814185587	0.34446369744318195	49	0.1270256966591461	0.22420266864582128	1.1031736521807995	-0.42066431281408984	2.3241030346038762	0.8635216431157106	-0.4206643128140898	5.00754345131085	1.8194742619136242	NA
Klf2_E061-Klf2_E058-	EE	P1_SOX2	Klf2_E061-	Klf2_E061	-	E	Klf2	Klf2_E058-	Klf2_E058	-	E	Klf2	4.280453234024627	3.6069896489712088	3.706823979817021	3.853708599637881	Sox2	0.1893204562733928	0.0994170627608427	4.3473452762685465	Klf2	0.8651890545629048	34	0.48287436846248205	3.764294757539032	52	1.1156039226547296	-0.20436526946935424	4.440163355828544	-2.158317224863027	2.1921851098238045	4.31347739130777	-2.158317224863028	4.569971315268265	19.883190816438297	NA
RandomE4_RRandom4+Pou5f1_E081+	RE	P1_SOX2	RandomE4_RRandom4+	RandomE4_RRandom4	+	R	Controls	Pou5f1_E081+	Pou5f1_E081	+	E	Pou5f1	3.7946065819618524	3.640283388057132	3.229327544998092	3.5465385278052084	Sox2	0.1893204562733928	0.0994170627608427	4.22750941110356	SingleControls	NA	NA	NA	3.905066733168298	74	0.5442262088776024	NA	NA	NA	NA	4.3664449933171	NA	NA	20.6267553440136	NA
Nodal_E162+Nanog_E090-	EE	P1_SOX2	Nodal_E162+	Nodal_E162	+	E	Nodal	Nanog_E090-	Nanog_E090	-	E	Nanog	3.0197978954443916	2.350117829005193	2.6100607143698342	2.64589562636104	Sox2	0.1893204562733928	0.0994170627608427	3.8048539429203547	Rest	0.17257558972509468	75	0.06355855040416011	2.3427528877229205	25	0.7494770045700977	0.18590008029184113	2.3260080211746224	0.3091532545588028	-0.13360188990537106	3.6293025782669233	0.3091532545588027	0.9115527879136458	12.37453645442208	NA
E95-shuffled2_E95-shuffled2-Otx2_E115-	EE	P1_SOX2	E95-shuffled2_E95-shuffled2-	E95-shuffled2_E95-shuffled2	-	E	Controls	Otx2_E115-	Otx2_E115	-	E	Otx2	0.3379407726385807	0.3974023249877336	0.41228255318234297	0.38114361700163796	Sox2	0.1893204562733928	0.0994170627608427	1.0095044113803993	SingleControls	NA	NA	NA	0.31177841971753373	76	0.10078451335414912	NA	NA	NA	NA	0.7196907686867472	NA	NA	1.6468290107398775	NA
Fgf5_E036-Pou5f1_E084-	EE	P1_SOX2	Fgf5_E036-	Fgf5_E036	-	E	Fgf5	Pou5f1_E084-	Pou5f1_E084	-	E	Pou5f1	0.730082039743104	0.5832038463660575	1.652901643898576	0.8895008183841194	Sox2	0.1893204562733928	0.0994170627608427	2.232165628670133	Rest	0.7281548404620823	17	0.23289793518260415	0.4625687922606056	35	0.31091200345067527	-0.1709550988124984	1.0014031764492952	-1.000086967999023	1.9434149646766468	1.2888376319925094	-1.0000869679990232	3.846149828682922	2.4433112055921833	NA
E46-shuffled1_E46-shuffled1+Nodal_E160-	EE	P1_SOX2	E46-shuffled1_E46-shuffled1+	E46-shuffled1_E46-shuffled1	+	E	Controls	Nodal_E160-	Nodal_E160	-	E	Nodal	0.3631844715446247	0.34647185956782217	0.3591893060480231	0.35621008595242026	Sox2	0.1893204562733928	0.0994170627608427	0.9118980622037766	SingleControls	NA	NA	NA	0.3614756067480417	34	0.1538261898000326	NA	NA	NA	NA	0.9330679897228589	NA	NA	1.90933200702857	NA
Sox2_E178+Tbx3_E203-	EE	P1_SOX2	Sox2_E178+	Sox2_E178	+	E	Sox2	Tbx3_E203-	Tbx3_E203	-	E	Tbx3	1.2013540723681435	1.0217458643145323	1.3035621178911612	1.1696301323989398	Sox2	0.1893204562733928	0.0994170627608427	2.627150174784	Rest	0.4810632989743391	58	0.1402605457320843	0.5084304227184304	73	0.17233547903754717	0.5476680513369147	0.8001732654193767	-0.1434663139737319	1.3453964341220677	1.4252200546356644	-0.143466313973732	2.5410001034417955	2.685554602637441	NA
Pou5f1_E081-Lefty1_E085+	EE	P1_SOX2	Pou5f1_E081-	Pou5f1_E081	-	E	Pou5f1	Lefty1_E085+	Lefty1_E085	+	E	Lefty1	4.466901853562654	3.687133975248781	4.544989349205052	4.21446773015545	Sox2	0.1893204562733928	0.0994170627608427	4.47644822696991	Rest	3.574601958064367	78	0.8364467537121231	2.269394230585971	63	0.38896026232150277	-0.42409385892272455	5.654675732376945	-3.345837207471582	4.238880393417517	3.5834050410239757	-3.345837207471583	18.881224081260275	11.987052404462817	NA
E27-shuffled3_E27-shuffled3+Otx2_E112-	EE	P1_SOX2	E27-shuffled3_E27-shuffled3+	E27-shuffled3_E27-shuffled3	+	E	Controls	Otx2_E112-	Otx2_E112	-	E	Otx2	0.12067152753614202	0.3162810899621642	0.25003019253594033	0.21210789346163464	Sox2	0.1893204562733928	0.0994170627608427	0.16396800668190603	SingleControls	NA	NA	NA	0.2509222803736406	80	0.0816544434281565	NA	NA	NA	NA	0.4064102748144619	NA	NA	1.3253838772250275	NA
Tbx3_E207+Otx2_E109-	EE	P1_SOX2	Tbx3_E207+	Tbx3_E207	+	E	Tbx3	Otx2_E109-	Otx2_E109	-	E	Otx2	1.0003439117942448	0.8344163532023497	0.9082266867735846	0.911819340408537	Sox2	0.1893204562733928	0.0994170627608427	2.2679177060560582	Rest	0.474164711765927	60	0.18706039617162198	0.2153854929175737	26	0.15535253265385413	0.8661571538143017	0.5002297484101079	0.7572689338587654	1.3245579945505088	0.1860907776467842	0.7572689338587653	2.5045614251066346	1.13767681082778	NA
E30-shuffled3_E30-shuffled3-Tbx3_E207+	EE	P1_SOX2	E30-shuffled3_E30-shuffled3-	E30-shuffled3_E30-shuffled3	-	E	Controls	Tbx3_E207+	Tbx3_E207	+	E	Tbx3	0.3838750081997388	0.3552605686090222	0.3314479320746281	0.35621925117227476	Sox2	0.1893204562733928	0.0994170627608427	0.9119351820037186	SingleControls	NA	NA	NA	0.4103337090110764	71	0.17142304730926658	NA	NA	NA	NA	1.115967372664392	NA	NA	2.167402916135613	NA
E30-shuffled3_E30-shuffled3-Otx2_E111-	EE	P1_SOX2	E30-shuffled3_E30-shuffled3-	E30-shuffled3_E30-shuffled3	-	E	Controls	Otx2_E111-	Otx2_E111	-	E	Otx2	2.908094453284455	2.861267471117107	3.3214712642342725	3.0234246880422933	Sox2	0.1893204562733928	0.0994170627608427	3.9972814333584723	SingleControls	NA	NA	NA	2.3759417344020504	56	0.4878071103626622	NA	NA	NA	NA	3.649597247846658	NA	NA	12.549841581677862	NA
E6-shuffled3_E6-shuffled3+Lefty1_E094+	EE	P1_SOX2	E6-shuffled3_E6-shuffled3+	E6-shuffled3_E6-shuffled3	+	E	Controls	Lefty1_E094+	Lefty1_E094	+	E	Lefty1	0.6646204442866369	0.8096995533488216	0.557128714378904	0.6692952038753157	Sox2	0.1893204562733928	0.0994170627608427	1.8218123719113546	SingleControls	NA	NA	NA	1.454549294446599	71	0.3694606190647289	NA	NA	NA	NA	2.9416699806892086	NA	NA	7.683001209051185	NA
Otx2_E114-Nanog_E088+	EE	P1_SOX2	Otx2_E114-	Otx2_E114	-	E	Otx2	Nanog_E088+	Nanog_E088	+	E	Nanog	1.3981513351381623	1.064501355986563	1.3217527207546838	1.2529975003253049	Sox2	0.1893204562733928	0.0994170627608427	2.726481327264406	Rest	0.2895397669454164	38	0.09856771523137585	0.7532918640451185	31	0.30115046034906606	0.5539015893692394	0.8535111747171422	0.12117147877058819	0.6129312051295732	1.9923786433642448	0.1211714787705882	1.5293633484978477	3.9789248286899808	NA
Nodal_E157+Nanog_E088-	EE	P1_SOX2	Nodal_E157+	Nodal_E157	+	E	Nodal	Nanog_E088-	Nanog_E088	-	E	Nanog	1.226059248762209	0.83230204797006	1.2107820933547817	1.0730487924302665	Sox2	0.1893204562733928	0.0994170627608427	2.5028134688564063	Rest	0.2008352382531681	74	0.07073958131090415	0.7532918640451185	31	0.30115046034906606	0.4885487129093127	0.7648066460248938	0.4252527050332872	0.08518212045887451	1.9923786433642448	0.42525270503328705	1.0608216470973801	3.9789248286899808	NA
Nanog_E064-Sox2_E178-	EE	P1_SOX2	Nanog_E064-	Nanog_E064	-	E	Nanog	Sox2_E178-	Sox2_E178	-	E	Sox2	2.9595822089377126	2.892243151282937	3.1468471425263984	2.9976455935261592	Sox2	0.1893204562733928	0.0994170627608427	3.9849276167335486	Rest	2.260363096085843	76	0.5489559355083298	0.34446369744318195	49	0.1270256966591461	0.31150418822910253	2.4155063372556325	-0.4562463573685301	3.577652330986368	0.8635216431157106	-0.45624635736853014	11.939349506012762	1.8194742619136242	NA
Lefty1_E093-Lefty1_E094-	EE	P1_SOX2	Lefty1_E093-	Lefty1_E093	-	E	Lefty1	Lefty1_E094-	Lefty1_E094	-	E	Lefty1	4.177631229150974	3.1339198743494205	2.59798745727108	3.2400497584984627	Sox2	0.1893204562733928	0.0994170627608427	4.097113759931905	Lefty1	1.0758812242629074	28	0.2571397063734795	1.454549294446599	71	0.3694606190647289	0.4688232078564961	2.3411100624361136	-1.351172826703574	2.5066166059462707	2.9416699806892086	-1.351172826703574	5.682857761071815	7.683001209051185	NA
Tbx3_E205+E46-shuffled1_E46-shuffled1+	EE	P1_SOX2	Tbx3_E205+	Tbx3_E205	+	E	Tbx3	E46-shuffled1_E46-shuffled1+	E46-shuffled1_E46-shuffled1	+	E	Controls	0.2749200570058025	0.33631008108869626	0.3279126683411853	0.31181823006370213	Sox2	0.1893204562733928	0.0994170627608427	0.7198749716939039	SingleControls	0.31170952120751516	16	0.14796800363065835	NA	NA	NA	NA	NA	NA	0.7193719187696646	NA	NA	1.6464650854072709	NA	NA
Nanog_E065-Lefty1_E096+	EE	P1_SOX2	Nanog_E065-	Nanog_E065	-	E	Nanog	Lefty1_E096+	Lefty1_E096	+	E	Lefty1	0.8066688097411396	0.5811622236038134	0.5733214391365282	0.6453524176823937	Sox2	0.1893204562733928	0.0994170627608427	1.7692569065863617	Rest	0.4120922383354776	21	0.1889923138296667	0.4008882874037058	79	0.1423866753337473	0.04932731904994641	0.6236600694657906	-0.43525004355400315	1.1221369868653612	1.082369963275004	-0.43525004355400343	2.1766915548755374	2.117511732724716	NA
Lefty1_E096-Pou5f1_E077-	EE	P1_SOX2	Lefty1_E096-	Lefty1_E096	-	E	Lefty1	Pou5f1_E077-	Pou5f1_E077	-	E	Pou5f1	0.5312466767724482	0.5746577015087374	0.5036181123713575	0.5357172114594069	Sox2	0.1893204562733928	0.0994170627608427	1.5006413433656318	Rest	0.41680049384638673	78	0.15998106419660765	0.27244069984044916	15	0.15366366269962395	0.0997722742616093	0.4999207374134431	-0.16299727854616208	1.1385266828230791	0.525111939088715	-0.1629972785461623	2.201560793010639	1.4390452315782747	NA
Otx2_E108-Sox2_E181+	EE	P1_SOX2	Otx2_E108-	Otx2_E108	-	E	Otx2	Sox2_E181+	Sox2_E181	+	E	Sox2	0.8469825987504797	0.6485480777618938	0.508024742391035	0.6534823209832563	Sox2	0.1893204562733928	0.0994170627608427	1.7873179023533208	Rest	0.9480304110110103	23	0.27184561814185587	0.4129193614719607	54	0.1771687886693256	-0.8422960858898316	1.171629316209578	-1.6618148950412204	2.3241030346038762	1.1250297627906651	-1.6618148950412206	5.00754345131085	2.1810604601315475	NA
Sox2_E181-Nanog_E071-	EE	P1_SOX2	Sox2_E181-	Sox2_E181	-	E	Sox2	Nanog_E071-	Nanog_E071	-	E	Nanog	0.5478025782657523	0.6644930219249839	0.5154880400673678	0.5725029076421725	Sox2	0.1893204562733928	0.0994170627608427	1.5964527162513757	Rest	0.32703420731244737	53	0.10552350962370871	0.511326512003892	25	0.20086537778608912	-0.1810249577859256	0.6490402630429466	-0.6255730537904653	0.7886112432905253	1.433414526751316	-0.6255730537904657	1.7274108342533554	2.7008518892723274	NA
Nodal_E158-RandomE5_RRandom5+	ER	P1_SOX2	Nodal_E158-	Nodal_E158	-	E	Nodal	RandomE5_RRandom5+	RandomE5_RRandom5	+	R	Controls	0.595173814971487	0.2047570801226845	0.2141477471622217	0.2966188530256497	Sox2	0.1893204562733928	0.0994170627608427	0.6477799938970173	SingleControls	0.34406279148606456	20	0.1438713292922589	NA	NA	NA	NA	NA	NA	0.8618415767395871	NA	NA	1.8173566568485993	NA	NA
Tbx3_E203-Klf2_E061+	EE	P1_SOX2	Tbx3_E203-	Tbx3_E203	-	E	Tbx3	Klf2_E061+	Klf2_E061	+	E	Klf2	1.2889423748913449	1.1206516938097366	1.028233508336296	1.1409465568197006	Sox2	0.1893204562733928	0.0994170627608427	2.5913290065157355	Rest	0.5759951793638376	70	0.21168834478371	0.5551170465741647	32	0.31800193113301795	0.276751195734073	0.9417917696646096	-0.5658591187730561	1.6052264332987407	1.551961691990051	-0.5658591187730562	3.0424349840571785	2.9321556555543817	NA
Sox2_E180-Nanog_E071-	EE	P1_SOX2	Sox2_E180-	Sox2_E180	-	E	Sox2	Nanog_E071-	Nanog_E071	-	E	Nanog	4.198435611204317	3.8652684398407744	2.3759621130731996	3.378331191506591	Sox2	0.1893204562733928	0.0994170627608427	4.1574085590323735	Rest	3.1419691835664514	36	0.8006706545684464	0.511326512003892	25	0.20086537778608912	-0.03611784931299938	3.4639752392969507	-1.3287727891822507	4.052766821463308	1.433414526751316	-1.3287727891822507	16.59603639993987	2.7008518892723274	NA
Nodal_E157+E30-shuffled1_E30-shuffled1-	EE	P1_SOX2	Nodal_E157+	Nodal_E157	+	E	Nodal	E30-shuffled1_E30-shuffled1-	E30-shuffled1_E30-shuffled1	-	E	Controls	0.18253159975697417	0.15797835290856022	0.38986087503594136	0.22401740647366897	Sox2	0.1893204562733928	0.0994170627608427	0.24278053193871055	SingleControls	0.2008352382531681	74	0.07073958131090415	NA	NA	NA	NA	NA	NA	0.08518212045887451	NA	NA	1.0608216470973801	NA	NA
Otx2_E114-Fgf5_E039+	EE	P1_SOX2	Otx2_E114-	Otx2_E114	-	E	Otx2	Fgf5_E039+	Fgf5_E039	+	E	Fgf5	0.5608395074699744	0.5342391695710562	0.6084849349855622	0.5670326311742651	Sox2	0.1893204562733928	0.0994170627608427	1.5826014565304314	Rest	0.2895397669454164	38	0.09856771523137585	0.38855658706941204	48	0.12888708406808733	0.21425861520732964	0.4887758977414356	-0.06762416388184109	0.6129312051295732	1.0372944152826993	-0.06762416388184112	1.5293633484978477	2.0523750825336458	NA
RandomE4_RRandom4+Nodal_E157-	RE	P1_SOX2	RandomE4_RRandom4+	RandomE4_RRandom4	+	R	Controls	Nodal_E157-	Nodal_E157	-	E	Nodal	0.25821596840439126	0.32874971959682897	0.35893859230544106	0.31233660173397526	Sox2	0.1893204562733928	0.0994170627608427	0.72227133994065	SingleControls	NA	NA	NA	0.20993285922475127	78	0.07551220640739965	NA	NA	NA	NA	0.1490976944267046	NA	NA	1.1088757303732282	NA
Klf2_E058+Nanog_E088-	EE	P1_SOX2	Klf2_E058+	Klf2_E058	+	E	Klf2	Nanog_E088-	Nanog_E088	-	E	Nanog	5.648706019316618	4.6695040924488085	4.651802449545549	4.969129695867955	Sox2	0.1893204562733928	0.0994170627608427	4.714090987894239	Rest	4.191308689540307	66	1.1885556647222446	0.7532918640451185	31	0.30115046034906606	0.06346287542038619	4.755280097312033	-1.746786225937338	4.468498570467332	1.9923786433642448	-1.7467862259373381	22.138699494193833	3.9789248286899808	NA
Pou5f1_E076-Nanog_E071-	EE	P1_SOX2	Pou5f1_E076-	Pou5f1_E076	-	E	Pou5f1	Nanog_E071-	Nanog_E071	-	E	Nanog	1.5406842483159304	1.7125161560913644	0.9885309927349429	1.376510525581103	Sox2	0.1893204562733928	0.0994170627608427	2.8621134323558155	Rest	0.7703801493513349	15	0.3746849076203305	0.511326512003892	25	0.20086537778608912	0.3335326410134482	1.092386205081834	-0.5960413194668122	2.024740225071312	1.433414526751316	-0.5960413194668124	4.069185995616072	2.7008518892723274	NA
E30-shuffled3_E30-shuffled3-Otx2_E115+	EE	P1_SOX2	E30-shuffled3_E30-shuffled3-	E30-shuffled3_E30-shuffled3	-	E	Controls	Otx2_E115+	Otx2_E115	+	E	Otx2	0.3214170171623593	0.4315554407076457	0.4122591671331301	0.3852641466734154	Sox2	0.1893204562733928	0.0994170627608427	1.025017628455414	SingleControls	NA	NA	NA	0.31177841971753373	76	0.10078451335414912	NA	NA	NA	NA	0.7196907686867472	NA	NA	1.6468290107398775	NA
E27-shuffled3_E27-shuffled3-Tbx3_E207-	EE	P1_SOX2	E27-shuffled3_E27-shuffled3-	E27-shuffled3_E27-shuffled3	-	E	Controls	Tbx3_E207-	Tbx3_E207	-	E	Tbx3	0.3683306650103915	0.32110584598491915	0.41170412553585645	0.3651660856075401	Sox2	0.1893204562733928	0.0994170627608427	0.9477224786800644	SingleControls	NA	NA	NA	0.4103337090110764	71	0.17142304730926658	NA	NA	NA	NA	1.115967372664392	NA	NA	2.167402916135613	NA
Lefty1_E085-Pou5f1_E077-	EE	P1_SOX2	Lefty1_E085-	Lefty1_E085	-	E	Lefty1	Pou5f1_E077-	Pou5f1_E077	-	E	Pou5f1	3.747742114523575	3.5892348262505154	3.385700891107524	3.5711387150256146	Sox2	0.1893204562733928	0.0994170627608427	4.2374819648494535	Rest	2.6719718010557534	62	0.6516926160815052	0.27244069984044916	15	0.15366366269962395	0.37428365566407323	2.7550920446228098	-0.10663254720763213	3.819002572968371	0.525111939088715	-0.10663254720763271	14.113487013771124	1.4390452315782747	NA
Nanog_E073-Otx2_E115-	EE	P1_SOX2	Nanog_E073-	Nanog_E073	-	E	Nanog	Otx2_E115-	Otx2_E115	-	E	Otx2	4.150416629195653	3.5118689661236737	3.581699362677851	3.7374297860869876	Sox2	0.1893204562733928	0.0994170627608427	4.303144266823915	Rest	3.004339318381281	20	0.973767762808892	0.31177841971753373	76	0.10078451335414912	0.25736078738208185	3.1267972818254224	-0.4046920565949103	3.988145554732078	0.7196907686867472	-0.4046920565949105	15.869068654909599	1.6468290107398775	NA
E30-shuffled2_E30-shuffled2-Tbx3_E203+	EE	P1_SOX2	E30-shuffled2_E30-shuffled2-	E30-shuffled2_E30-shuffled2	-	E	Controls	Tbx3_E203+	Tbx3_E203	+	E	Tbx3	0.5743850055366957	0.6086605709155781	0.4522025890449563	0.5407175129156232	Sox2	0.1893204562733928	0.0994170627608427	1.5140447794293201	SingleControls	NA	NA	NA	0.5084304227184304	73	0.17233547903754717	NA	NA	NA	NA	1.4252200546356644	NA	NA	2.685554602637441	NA
Otx2_E111+Klf2_E057+	EE	P1_SOX2	Otx2_E111+	Otx2_E111	+	E	Otx2	Klf2_E057+	Klf2_E057	+	E	Klf2	4.001057896456695	4.016696847220742	2.7688272619663747	3.54361543370155	Sox2	0.1893204562733928	0.0994170627608427	4.226319836482409	Rest	2.676300071620358	60	0.691581604963393	0.8519287354980026	33	0.3285811216692771	0.08584555212594937	3.3389083508449677	-1.7649202856288007	3.8213376733488564	2.169902448762353	-1.7649202856288007	14.13634915265354	4.499929655080454	NA
Nodal_E162-Nodal_E157-	EE	P1_SOX2	Nodal_E162-	Nodal_E162	-	E	Nodal	Nodal_E157-	Nodal_E157	-	E	Nodal	0.20035275969933547	0.20153877522486704	0.2165945694631774	0.20603160030230888	Sox2	0.1893204562733928	0.0994170627608427	0.12203532499831973	Nodal	0.17257558972509468	75	0.06355855040416011	0.20993285922475127	78	0.07551220640739965	0.09286020085893819	0.19318799267645312	0.10653952047698621	-0.13360188990537106	0.1490976944267046	0.1065395204769862	0.9115527879136458	1.1088757303732282	NA
E27-shuffled2_E27-shuffled2+E6-shuffled2_E6-shuffled2+	EE	P1_SOX2	E27-shuffled2_E27-shuffled2+	E27-shuffled2_E27-shuffled2	+	E	Controls	E6-shuffled2_E6-shuffled2+	E6-shuffled2_E6-shuffled2	+	E	Controls	0.2220082538963349	0.29512104836912806	0.2661125523619915	0.259305396725261	Sox2	0.1893204562733928	0.0994170627608427	0.4538219280414679	Controls	NA	NA	NA	NA	NA	NA	NA	NA	NA	NA	NA	NA	NA	NA	NA
Klf2_E057+Sox2_E178+	EE	P1_SOX2	Klf2_E057+	Klf2_E057	+	E	Klf2	Sox2_E178+	Sox2_E178	+	E	Sox2	2.689081091019113	2.0410245784090764	1.8902789021765836	2.1810184537444695	Sox2	0.1893204562733928	0.0994170627608427	3.5260997674851784	Rest	1.146593002943821	18	0.356179267624401	0.34446369744318195	49	0.1270256966591461	0.7445648154073754	1.3017362441136102	0.0641269534904983	2.598451170878969	0.8635216431157106	0.0641269534904988	6.056360868304983	1.8194742619136242	NA
Lefty1_E085-Nanog_E064+	EE	P1_SOX2	Lefty1_E085-	Lefty1_E085	-	E	Lefty1	Nanog_E064+	Nanog_E064	+	E	Nanog	5.44575857854508	4.580447301801988	5.017423470364223	5.002061312202601	Sox2	0.1893204562733928	0.0994170627608427	4.723620532013751	Rest	2.6719718010557534	62	0.6516926160815052	1.852760398477653	80	0.5121000186836316	0.2063537255334463	4.335411743260014	-2.386156153790815	3.819002572968371	3.290774112836195	-2.3861561537908154	14.113487013771124	9.786371926983577	NA
Lefty1_E096+E6-shuffled2_E6-shuffled2-	EE	P1_SOX2	Lefty1_E096+	Lefty1_E096	+	E	Lefty1	E6-shuffled2_E6-shuffled2-	E6-shuffled2_E6-shuffled2	-	E	Controls	0.35261934122293714	0.3089939409822593	0.3933318551667188	0.3499492533447687	Sox2	0.1893204562733928	0.0994170627608427	0.8863154257252788	SingleControls	0.41680049384638673	78	0.15998106419660765	NA	NA	NA	NA	NA	NA	1.1385266828230791	NA	NA	2.201560793010639	NA	NA
Tbx3_E207-Sox2_E183-	EE	P1_SOX2	Tbx3_E207-	Tbx3_E207	-	E	Tbx3	Sox2_E183-	Sox2_E183	-	E	Sox2	3.3782138079699244	2.7554963538151656	2.5678013938179505	2.8805989710158357	Sox2	0.1893204562733928	0.0994170627608427	3.9274666171972656	Rest	0.474164711765927	60	0.18706039617162198	1.5657093473217443	34	0.4330230750287436	0.6384119013852153	1.8505536028142786	-0.44500558880928653	1.3245579945505088	3.0479142114560434	-0.44500558880928676	2.5045614251066346	8.270154098196043	NA
Pou5f1_E080-Klf2_E057-	EE	P1_SOX2	Pou5f1_E080-	Pou5f1_E080	-	E	Pou5f1	Klf2_E057-	Klf2_E057	-	E	Klf2	1.5148351861469733	1.9389127522032015	1.6985960162870073	1.7087213694989198	Sox2	0.1893204562733928	0.0994170627608427	3.174014955654734	Rest	0.3766340583122389	27	0.1466787985770274	0.8519287354980026	33	0.3285811216692771	0.7173850541087263	1.0392423375368487	0.01177934500439329	0.992333161887988	2.169902448762353	0.011779345004392816	1.9893996968206717	4.499929655080454	NA
E95-shuffled3_E95-shuffled3-Nanog_E064-	EE	P1_SOX2	E95-shuffled3_E95-shuffled3-	E95-shuffled3_E95-shuffled3	-	E	Controls	Nanog_E064-	Nanog_E064	-	E	Nanog	1.5671315112728008	1.4034172891922152	1.7051134339169545	1.5536332741390007	Sox2	0.1893204562733928	0.0994170627608427	3.0367437950919283	SingleControls	NA	NA	NA	1.852760398477653	80	0.5121000186836316	NA	NA	NA	NA	3.290774112836195	NA	NA	9.786371926983577	NA
Otx2_E112+Klf2_E061-	EE	P1_SOX2	Otx2_E112+	Otx2_E112	+	E	Otx2	Klf2_E061-	Klf2_E061	-	E	Klf2	0.9205996132785883	0.6701646243229142	1.0046360496888058	0.8526163995647177	Sox2	0.1893204562733928	0.0994170627608427	2.171066500769264	Rest	0.34639326432233314	49	0.09982177789574959	0.5551170465741647	32	0.31800193113301795	0.25963492075626016	0.7121898546231051	-0.25247576392784743	0.8715805727070608	1.551961691990051	-0.25247576392784765	1.8296663294647648	2.9321556555543817	NA
Otx2_E108+Pou5f1_E076-	EE	P1_SOX2	Otx2_E108+	Otx2_E108	+	E	Otx2	Pou5f1_E076-	Pou5f1_E076	-	E	Pou5f1	2.529122694483859	2.3212133543516495	2.435740371571515	2.427198627479414	Sox2	0.1893204562733928	0.0994170627608427	3.680389965604249	Rest	0.9480304110110103	23	0.27184561814185587	0.7422768425796267	14	0.26728185421050726	0.6933808878235164	1.5009867973172442	-0.6148401254286257	2.3241030346038762	1.9711270564289987	-0.614840125428626	5.00754345131085	3.9207429413107042	NA
Otx2_E108-Otx2_E114+	EE	P1_SOX2	Otx2_E108-	Otx2_E108	-	E	Otx2	Otx2_E114+	Otx2_E114	+	E	Otx2	1.7248975478559425	1.7387457062745744	1.4794956560310293	1.6432527076704138	Sox2	0.1893204562733928	0.0994170627608427	3.1176521529673504	Otx2	0.9480304110110103	23	0.27184561814185587	0.2924917682670082	52	0.1335037087880146	0.6445148167840264	1.0512017230046258	0.16598339971183834	2.3241030346038762	0.6275657186516358	0.1659833997118384	5.00754345131085	1.5449559652689	NA
Pou5f1_E076-Lefty1_E095+	EE	P1_SOX2	Pou5f1_E076-	Pou5f1_E076	-	E	Pou5f1	Lefty1_E095+	Lefty1_E095	+	E	Lefty1	1.404294580993276	1.0497039338295795	1.1272611404677557	1.1844494399218448	Sox2	0.1893204562733928	0.0994170627608427	2.6453144069113614	Rest	0.7703801493513349	15	0.3746849076203305	0.26531446428273664	40	0.10838367058825461	0.4848491332738565	0.8463741573606787	0.13370115616742237	2.024740225071312	0.4868730256726269	0.13370115616742273	4.069185995616072	1.4014041034192461	NA
Nodal_E160+Nodal_E162+	EE	P1_SOX2	Nodal_E160+	Nodal_E160	+	E	Nodal	Nodal_E162+	Nodal_E162	+	E	Nodal	0.3844165690769828	0.30699232993512465	0.28639981668543774	0.3233211535733744	Sox2	0.1893204562733928	0.0994170627608427	0.772137595982446	Nodal	0.4265348414495588	20	0.3899289422859245	0.2418394721581375	77	0.0805488458957931	-0.5672199590240272	0.4790538573343035	-0.7529151236453582	1.1718332885630722	0.35321943106473197	-0.7529151236453582	2.25297809780054	1.2774080356583513	NA
Sox2_E178+Nodal_E160+	EE	P1_SOX2	Sox2_E178+	Sox2_E178	+	E	Sox2	Nodal_E160+	Nodal_E160	+	E	Nodal	0.8403870869441351	0.7063491884452915	1.0987096471838975	0.8672159421894172	Sox2	0.1893204562733928	0.0994170627608427	2.195560974089909	Rest	0.4810632989743391	58	0.1402605457320843	0.3614756067480417	34	0.1538261898000326	0.40882573942564077	0.653218449448988	-0.08290344975501754	1.3453964341220677	0.9330679897228589	-0.0829034497550174	2.5410001034417955	1.90933200702857	NA
Pou5f1_E076-Tbx3_E205+	EE	P1_SOX2	Pou5f1_E076-	Pou5f1_E076	-	E	Pou5f1	Tbx3_E205+	Tbx3_E205	+	E	Tbx3	1.6118023031766944	1.2751484779774651	1.3380751680113294	1.4010415442093802	Sox2	0.1893204562733928	0.0994170627608427	2.887597526452161	Rest	0.7703801493513349	15	0.3746849076203305	0.27966748144659376	26	0.09504245168229326	0.702871812903301	0.860727174524536	0.29997509247283144	2.024740225071312	0.5628822089080179	0.2999750924728313	4.069185995616072	1.477217448930786	NA
Tbx3_E203-E6-shuffled3_E6-shuffled3+	EE	P1_SOX2	Tbx3_E203-	Tbx3_E203	-	E	Tbx3	E6-shuffled3_E6-shuffled3+	E6-shuffled3_E6-shuffled3	+	E	Controls	0.3424890822041941	0.3752238412390968	0.3899170261930313	0.36866885669748534	Sox2	0.1893204562733928	0.0994170627608427	0.9614952457394222	SingleControls	0.5759951793638376	70	0.21168834478371	NA	NA	NA	NA	NA	NA	1.6052264332987407	NA	NA	3.0424349840571785	NA	NA
Lefty1_E096-Pou5f1_E083+	EE	P1_SOX2	Lefty1_E096-	Lefty1_E096	-	E	Lefty1	Pou5f1_E083+	Pou5f1_E083	+	E	Pou5f1	0.7468495846478731	0.6360063784553136	0.9533516088719319	0.7679198719792308	Sox2	0.1893204562733928	0.0994170627608427	2.0201254776993913	Rest	0.41680049384638673	78	0.15998106419660765	0.4279479809556333	32	0.17722560333821613	0.22851843470349265	0.6554280185286272	-0.2950063420205394	1.1385266828230791	1.1766051368968515	-0.2950063420205393	2.201560793010639	2.2604423704623056	NA
Sox2_E179-E27-shuffled1_E27-shuffled1-	EE	P1_SOX2	Sox2_E179-	Sox2_E179	-	E	Sox2	E27-shuffled1_E27-shuffled1-	E27-shuffled1_E27-shuffled1	-	E	Controls	2.2810628039441094	1.7704428202141838	1.3950259241674512	1.7793735968014737	Sox2	0.1893204562733928	0.0994170627608427	3.2324672409859163	SingleControls	1.6738789753628005	50	0.44890262578604917	NA	NA	NA	NA	NA	NA	3.1442930127751083	NA	NA	8.841511415679216	NA	NA
Sox2_E181-RandomE4_RRandom4+	ER	P1_SOX2	Sox2_E181-	Sox2_E181	-	E	Sox2	RandomE4_RRandom4+	RandomE4_RRandom4	+	R	Controls	0.45554677179512326	0.43987990745300637	0.47764249472135684	0.45742863942681267	Sox2	0.1893204562733928	0.0994170627608427	1.2727163909725239	SingleControls	0.32703420731244737	53	0.10552350962370871	NA	NA	NA	NA	NA	NA	0.7886112432905253	NA	NA	1.7274108342533554	NA	NA
Fgf5_E039-Sox2_E178-	EE	P1_SOX2	Fgf5_E039-	Fgf5_E039	-	E	Fgf5	Sox2_E178-	Sox2_E178	-	E	Sox2	0.9049965848176069	0.7958953191389335	0.6550892653024033	0.7785164457317374	Sox2	0.1893204562733928	0.0994170627608427	2.039897211592792	Rest	0.3810012941441656	51	0.11994122966402193	0.34446369744318195	49	0.1270256966591461	0.5381055369641442	0.5361445353139548	0.16740997453169873	1.0089655939453828	0.8635216431157106	0.1674099745316987	2.0124676521694593	1.8194742619136242	NA
Tbx3_E206+Pou5f1_E080+	EE	P1_SOX2	Tbx3_E206+	Tbx3_E206	+	E	Tbx3	Pou5f1_E080+	Pou5f1_E080	+	E	Pou5f1	0.3815578888913473	0.6473427632782962	0.5118582053846422	0.5018972330275174	Sox2	0.1893204562733928	0.0994170627608427	1.406561688331424	Rest	0.2659622448728963	55	0.08381072049337554	0.3215909859024389	29	0.14574901874561447	0.33378003295837944	0.3982327745019425	0.15177386788663152	0.4903911558372837	0.7643966646075091	0.15177386788663116	1.404825712488391	1.6986594699414712	NA
Klf2_E061+Pou5f1_E081+	EE	P1_SOX2	Klf2_E061+	Klf2_E061	+	E	Klf2	Pou5f1_E081+	Pou5f1_E081	+	E	Pou5f1	4.839826372060343	4.39524952707654	4.247135652068576	4.487142033454979	Sox2	0.1893204562733928	0.0994170627608427	4.566894641704203	Rest	0.8651890545629048	34	0.48287436846248205	3.905066733168298	74	0.5442262088776024	-0.02984534564861344	4.580935331457811	-1.9917354614367013	2.1921851098238045	4.3664449933171	-1.9917354614367015	4.569971315268265	20.6267553440136	NA
Nanog_E064+E95-shuffled2_E95-shuffled2+	EE	P1_SOX2	Nanog_E064+	Nanog_E064	+	E	Nanog	E95-shuffled2_E95-shuffled2+	E95-shuffled2_E95-shuffled2	+	E	Controls	2.2158051012806355	1.8581363766951253	2.3540867858930037	2.132114568528473	Sox2	0.1893204562733928	0.0994170627608427	3.493382753674313	SingleControls	2.260363096085843	76	0.5489559355083298	NA	NA	NA	NA	NA	NA	3.577652330986368	NA	NA	11.939349506012762	NA	NA
Sox2_E183-Pou5f1_E083+	EE	P1_SOX2	Sox2_E183-	Sox2_E183	-	E	Sox2	Pou5f1_E083+	Pou5f1_E083	+	E	Pou5f1	4.003966814593055	3.9155174527340257	4.051260030925356	3.9898501446273142	Sox2	0.1893204562733928	0.0994170627608427	4.39743235178309	Rest	1.906565343960516	35	0.5222544465503505	0.4279479809556333	32	0.17722560333821613	0.8952271985996857	2.1451928686427566	-0.11124655341346264	3.332073768299701	1.1766051368968515	-0.11124655341346257	10.070572306287357	2.2604423704623056	NA
RandomE2_RRandom2-Klf2_E058-	RE	P1_SOX2	RandomE2_RRandom2-	RandomE2_RRandom2	-	R	Controls	Klf2_E058-	Klf2_E058	-	E	Klf2	4.306972516744297	3.1267482178335815	3.5802524974130003	3.639649441736081	Sox2	0.1893204562733928	0.0994170627608427	4.2648972925056565	SingleControls	NA	NA	NA	3.764294757539032	52	1.1156039226547296	NA	NA	NA	NA	4.31347739130777	NA	NA	19.883190816438297	NA
Nanog_E089-Otx2_E112+	EE	P1_SOX2	Nanog_E089-	Nanog_E089	-	E	Nanog	Otx2_E112+	Otx2_E112	+	E	Otx2	1.0490562782362796	1.0994309722085023	1.830777701617697	1.2829235861952177	Sox2	0.1893204562733928	0.0994170627608427	2.7605330335504745	Rest	NA	NA	NA	0.2509222803736406	80	0.0816544434281565	NA	NA	NA	NA	0.4064102748144619	NA	NA	1.3253838772250275	NA
Lefty1_E085+Pou5f1_E081+	EE	P1_SOX2	Lefty1_E085+	Lefty1_E085	+	E	Lefty1	Pou5f1_E081+	Pou5f1_E081	+	E	Pou5f1	5.32005551489974	4.8808064511208835	4.779171636850551	4.987927427325648	Sox2	0.1893204562733928	0.0994170627608427	4.71953826530506	Rest	2.6719718010557534	62	0.6516926160815052	3.905066733168298	74	0.5442262088776024	-0.35686016619291333	6.387718077950659	-3.4659093009804116	3.819002572968371	4.3664449933171	-3.4659093009804116	14.113487013771124	20.6267553440136	NA
Sox2_E181-Lefty1_E094+	EE	P1_SOX2	Sox2_E181-	Sox2_E181	-	E	Sox2	Lefty1_E094+	Lefty1_E094	+	E	Lefty1	1.7592117068188649	1.637597947886699	1.3365451049021004	1.5673632891767575	Sox2	0.1893204562733928	0.0994170627608427	3.049437402400295	Rest	0.32703420731244737	53	0.10552350962370871	1.454549294446599	71	0.3694606190647289	-0.022739080395240068	1.5922630454856534	-0.6808438215794389	0.7886112432905253	2.9416699806892086	-0.680843821579439	1.7274108342533554	7.683001209051185	NA
Sox2_E178-Pou5f1_E084-	EE	P1_SOX2	Sox2_E178-	Sox2_E178	-	E	Sox2	Pou5f1_E084-	Pou5f1_E084	-	E	Pou5f1	0.5081089427675771	0.41300160837723887	0.7636045072193506	0.5431573843500086	Sox2	0.1893204562733928	0.0994170627608427	1.520539987267963	Rest	0.4810632989743391	58	0.1402605457320843	0.4625687922606056	35	0.31091200345067527	-0.473790387661421	0.754311634961552	-1.1136940788466139	1.3453964341220677	1.2888376319925094	-1.113694078846614	2.5410001034417955	2.4433112055921833	NA
Otx2_E115+Nanog_E065-	EE	P1_SOX2	Otx2_E115+	Otx2_E115	+	E	Otx2	Nanog_E065-	Nanog_E065	-	E	Nanog	0.826530193563025	0.6933036467823425	1.262172413954276	0.8976360733179424	Sox2	0.1893204562733928	0.0994170627608427	2.2453003505520575	Rest	0.3220487177372158	78	0.09557506406118725	0.2980621026536519	15	0.1293335183317933	1.0591446745626978	0.43079036411747484	0.8240690568087795	0.7664486435506431	0.654782650192635	0.8240690568087794	1.7010772320987517	1.5743787466010968	NA
Otx2_E111-Sox2_E183-	EE	P1_SOX2	Otx2_E111-	Otx2_E111	-	E	Otx2	Sox2_E183-	Sox2_E183	-	E	Sox2	3.7168573776192884	3.6653758599151023	3.601585954819428	3.6609691174882224	Sox2	0.1893204562733928	0.0994170627608427	4.273323394394143	Rest	2.676300071620358	60	0.691581604963393	1.5657093473217443	34	0.4330230750287436	-0.14665385144013166	4.052688962668709	-2.595928490410757	3.8213376733488564	3.0479142114560434	-2.595928490410757	14.13634915265354	8.270154098196043	NA
E30-shuffled2_E30-shuffled2-Lefty1_E085-	EE	P1_SOX2	E30-shuffled2_E30-shuffled2-	E30-shuffled2_E30-shuffled2	-	E	Controls	Lefty1_E085-	Lefty1_E085	-	E	Lefty1	2.74826153629372	2.0912946310560083	1.9717373242613523	2.2461604702339337	Sox2	0.1893204562733928	0.0994170627608427	3.568558791178369	SingleControls	NA	NA	NA	2.269394230585971	63	0.38896026232150277	NA	NA	NA	NA	3.5834050410239757	NA	NA	11.987052404462817	NA
Lefty1_E096+Nanog_E090-	EE	P1_SOX2	Lefty1_E096+	Lefty1_E096	+	E	Lefty1	Nanog_E090-	Nanog_E090	-	E	Nanog	3.960401498988131	3.736025637672378	4.305188774519565	3.993745821188646	Sox2	0.1893204562733928	0.0994170627608427	4.398840307227247	Rest	0.41680049384638673	78	0.15998106419660765	2.3427528877229205	25	0.7494770045700977	0.6358434080886839	2.5702329252959144	-0.36898895386275526	1.1385266828230791	3.6293025782669233	-0.3689889538627553	2.201560793010639	12.37453645442208	NA
Pou5f1_E084+Sox2_E183-	EE	P1_SOX2	Pou5f1_E084+	Pou5f1_E084	+	E	Pou5f1	Sox2_E183-	Sox2_E183	-	E	Sox2	2.134515213832935	2.0497004063589763	1.7979635873392008	1.9887957259216302	Sox2	0.1893204562733928	0.0994170627608427	3.392992891755978	Rest	0.555215467831574	37	0.35795681164209925	1.5657093473217443	34	0.4330230750287436	0.04209547681271404	1.9316043588799254	-1.2071387762624617	1.5522174565623967	3.0479142114560434	-1.2071387762624621	2.9326755214967455	8.270154098196043	NA
Sox2_E182-Nodal_E162-	EE	P1_SOX2	Sox2_E182-	Sox2_E182	-	E	Sox2	Nodal_E162-	Nodal_E162	-	E	Nodal	1.2509453312602166	0.9299158923299372	0.8218921321944346	0.9851422410093051	Sox2	0.1893204562733928	0.0994170627608427	2.379501740785404	Rest	1.0737327769052842	18	0.3323293310820796	0.2418394721581375	77	0.0805488458957931	-0.1931254524806053	1.126251792790029	-0.47745047114925115	2.5037327808699232	0.35321943106473197	-0.4774504711492512	5.671509556023541	1.2774080356583513	NA
RandomE1_RRandom1+Nodal_E157-	RE	P1_SOX2	RandomE1_RRandom1+	RandomE1_RRandom1	+	R	Controls	Nodal_E157-	Nodal_E157	-	E	Nodal	0.19414512150630894	0.2577225084866673	0.27281418552142433	0.23899120930776466	Sox2	0.1893204562733928	0.0994170627608427	0.3361272490905162	SingleControls	NA	NA	NA	0.20993285922475127	78	0.07551220640739965	NA	NA	NA	NA	0.1490976944267046	NA	NA	1.1088757303732282	NA
Sox2_E180-Nanog_E071+	EE	P1_SOX2	Sox2_E180-	Sox2_E180	-	E	Sox2	Nanog_E071+	Nanog_E071	+	E	Nanog	2.9735957965211166	3.4056589517805844	2.950808577733626	3.103187677777402	Sox2	0.1893204562733928	0.0994170627608427	4.03484874301504	Rest	3.1419691835664514	36	0.8006706545684464	0.511326512003892	25	0.20086537778608912	-0.1586776653303327	3.4639752392969507	-1.451332605199584	4.052766821463308	1.433414526751316	-1.4513326051995843	16.59603639993987	2.7008518892723274	NA
Pou5f1_E080+E6-shuffled3_E6-shuffled3+	EE	P1_SOX2	Pou5f1_E080+	Pou5f1_E080	+	E	Pou5f1	E6-shuffled3_E6-shuffled3+	E6-shuffled3_E6-shuffled3	+	E	Controls	0.3105643415967506	0.37615664162919893	0.12431873127174412	0.24397891616159464	Sox2	0.1893204562733928	0.0994170627608427	0.3659261761426727	SingleControls	0.3766340583122389	27	0.1466787985770274	NA	NA	NA	NA	NA	NA	0.992333161887988	NA	NA	1.9893996968206717	NA	NA
E46-shuffled3_E46-shuffled3-Nodal_E158+	EE	P1_SOX2	E46-shuffled3_E46-shuffled3-	E46-shuffled3_E46-shuffled3	-	E	Controls	Nodal_E158+	Nodal_E158	+	E	Nodal	0.21802976000857593	0.22241497535401908	0.25392100775373144	0.23091889909795657	Sox2	0.1893204562733928	0.0994170627608427	0.28655594827722747	SingleControls	NA	NA	NA	0.444166084392163	36	0.18138205267782362	NA	NA	NA	NA	1.2302689316944666	NA	NA	2.346107193777064	NA
Nanog_E064+Fgf5_E036+	EE	P1_SOX2	Nanog_E064+	Nanog_E064	+	E	Nanog	Fgf5_E036+	Fgf5_E036	+	E	Fgf5	2.7639072774585722	2.6005209865612526	3.4256726235720896	2.909219990365433	Sox2	0.1893204562733928	0.0994170627608427	3.9417301854716005	Rest	2.260363096085843	76	0.5489559355083298	0.5481674759122419	35	0.2267176669189971	0.15150059594856694	2.6192101157246923	-1.169708573496834	3.577652330986368	1.5337864279820668	-1.1697085734968344	11.939349506012762	2.8954476800998585	NA
Nodal_E159-Lefty1_E096-	EE	P1_SOX2	Nodal_E159-	Nodal_E159	-	E	Nodal	Lefty1_E096-	Lefty1_E096	-	E	Lefty1	2.8695848981268	2.2284212379288295	2.134904668497055	2.3900021114062513	Sox2	0.1893204562733928	0.0994170627608427	3.658109683445378	Rest	3.295716386783283	9	1.069071416941642	0.4008882874037058	79	0.1423866753337473	-0.5533424535030056	3.507284217913596	-1.5459501671351366	4.121689887305511	1.082369963275004	-1.5459501671351366	17.408136720439884	2.117511732724716	NA
RandomE5_RRandom5-Otx2_E110-	RE	P1_SOX2	RandomE5_RRandom5-	RandomE5_RRandom5	-	R	Controls	Otx2_E110-	Otx2_E110	-	E	Otx2	0.27769328542499444	0.0880266077956983	0.32212441322483426	0.19894559540500004	Sox2	0.1893204562733928	0.0994170627608427	0.0715436543829329	SingleControls	NA	NA	NA	0.20520249265977306	27	0.09002658761970952	NA	NA	NA	NA	0.11621795175303698	NA	NA	1.0838897005585355	NA
E6-shuffled3_E6-shuffled3+Klf2_E061+	EE	P1_SOX2	E6-shuffled3_E6-shuffled3+	E6-shuffled3_E6-shuffled3	+	E	Controls	Klf2_E061+	Klf2_E061	+	E	Klf2	0.23449220944225987	0.16263291244815067	0.15112713697892677	0.1792915290535884	Sox2	0.1893204562733928	0.0994170627608427	-0.0785229770432333	SingleControls	NA	NA	NA	0.5551170465741647	32	0.31800193113301795	NA	NA	NA	NA	1.551961691990051	NA	NA	2.9321556555543817	NA
E30-shuffled3_E30-shuffled3+Otx2_E115+	EE	P1_SOX2	E30-shuffled3_E30-shuffled3+	E30-shuffled3_E30-shuffled3	+	E	Controls	Otx2_E115+	Otx2_E115	+	E	Otx2	0.27193315868930146	0.2961035413463871	0.11356009146335032	0.2091111389635629	Sox2	0.1893204562733928	0.0994170627608427	0.14343960949785772	SingleControls	NA	NA	NA	0.31177841971753373	76	0.10078451335414912	NA	NA	NA	NA	0.7196907686867472	NA	NA	1.6468290107398775	NA
Pou5f1_E081+RandomE2_RRandom2-	ER	P1_SOX2	Pou5f1_E081+	Pou5f1_E081	+	E	Pou5f1	RandomE2_RRandom2-	RandomE2_RRandom2	-	R	Controls	4.385839611768987	3.720236561004038	3.8506254304752594	3.975436849069174	Sox2	0.1893204562733928	0.0994170627608427	4.392211193339803	SingleControls	3.574601958064367	78	0.8364467537121231	NA	NA	NA	NA	NA	NA	4.238880393417517	NA	NA	18.881224081260275	NA	NA
Sox2_E182-E27-shuffled2_E27-shuffled2+	EE	P1_SOX2	Sox2_E182-	Sox2_E182	-	E	Sox2	E27-shuffled2_E27-shuffled2+	E27-shuffled2_E27-shuffled2	+	E	Controls	1.4707367758136622	1.2984570175602463	1.0592113008260122	1.26468309059723	Sox2	0.1893204562733928	0.0994170627608427	2.7398737045647197	SingleControls	1.0737327769052842	18	0.3323293310820796	NA	NA	NA	NA	NA	NA	2.5037327808699232	NA	NA	5.671509556023541	NA	NA
E27-shuffled2_E27-shuffled2+Lefty1_E096-	EE	P1_SOX2	E27-shuffled2_E27-shuffled2+	E27-shuffled2_E27-shuffled2	+	E	Controls	Lefty1_E096-	Lefty1_E096	-	E	Lefty1	0.4384982718290064	0.4302172821380461	0.3621671771932784	0.40881009245260685	Sox2	0.1893204562733928	0.0994170627608427	1.1106005089120365	SingleControls	NA	NA	NA	0.4008882874037058	79	0.1423866753337473	NA	NA	NA	NA	1.082369963275004	NA	NA	2.117511732724716	NA
Lefty1_E094-RandomE2_RRandom2+	ER	P1_SOX2	Lefty1_E094-	Lefty1_E094	-	E	Lefty1	RandomE2_RRandom2+	RandomE2_RRandom2	+	R	Controls	2.2085836193556228	1.9315079217727982	1.6046206983030566	1.898719934890566	Sox2	0.1893204562733928	0.0994170627608427	3.3261249113984848	SingleControls	1.506636306069117	42	0.3149203778445063	NA	NA	NA	NA	NA	NA	2.9924289908254575	NA	NA	7.958127376861073	NA	NA
Otx2_E115+Tbx3_E205-	EE	P1_SOX2	Otx2_E115+	Otx2_E115	+	E	Otx2	Tbx3_E205-	Tbx3_E205	-	E	Tbx3	0.646163933980929	0.7196148545235508	0.6094838087873523	0.6568532234010976	Sox2	0.1893204562733928	0.0994170627608427	1.7947407261492911	Rest	0.3220487177372158	78	0.09557506406118725	0.27966748144659376	26	0.09504245168229326	0.6715415902292687	0.4123957429104168	0.4654098736906302	0.7664486435506431	0.5628822089080179	0.46540987369063	1.7010772320987517	1.477217448930786	NA
Nanog_E074-E46-shuffled2_E46-shuffled2+	EE	P1_SOX2	Nanog_E074-	Nanog_E074	-	E	Nanog	E46-shuffled2_E46-shuffled2+	E46-shuffled2_E46-shuffled2	+	E	Controls	3.34077537615668	3.076564697341852	3.036295904647911	3.14837030372358	Sox2	0.1893204562733928	0.0994170627608427	4.055703027851899	SingleControls	2.892193292743089	35	0.6221256489933004	NA	NA	NA	NA	NA	NA	3.933261765259286	NA	NA	15.27670780893612	NA	NA
Sox2_E181+Fgf5_E039-	EE	P1_SOX2	Sox2_E181+	Sox2_E181	+	E	Sox2	Fgf5_E039-	Fgf5_E039	-	E	Fgf5	0.4918928876568724	0.4538252086832968	0.4801449282798269	0.4750184756309085	Sox2	0.1893204562733928	0.0994170627608427	1.3271533233397848	Rest	0.32703420731244737	53	0.10552350962370871	0.38855658706941204	48	0.12888708406808733	-0.14782045576632985	0.5262703381084666	-0.4987523352334399	0.7886112432905253	1.0372944152826993	-0.49875233523343987	1.7274108342533554	2.0523750825336458	NA
Tbx3_E209+Nodal_E159+	EE	P1_SOX2	Tbx3_E209+	Tbx3_E209	+	E	Tbx3	Nodal_E159+	Nodal_E159	+	E	Nodal	3.661776880549455	2.2144524617677166	4.475178879627379	3.310723258071143	Sox2	0.1893204562733928	0.0994170627608427	4.1282442122334455	Rest	1.12202592680562	47	0.4159342418563389	2.69887007100853	26	0.5334236523527489	-0.1334491688029626	3.6315755415407573	-2.27241290633623	2.5672038035969744	3.8334533149727013	-2.27241290633623	5.9265963588495225	14.255565004085776	NA
Otx2_E114-Otx2_E110-	EE	P1_SOX2	Otx2_E114-	Otx2_E114	-	E	Otx2	Otx2_E110-	Otx2_E110	-	E	Otx2	0.26471939439525777	0.1593483760428377	0.3354546348580094	0.24187393292795553	Sox2	0.1893204562733928	0.0994170627608427	0.3534249923796887	Otx2	0.2895397669454164	38	0.09856771523137585	0.20520249265977306	27	0.09002658761970952	-0.33654775980590784	0.3054218033317967	-0.3757241645029214	0.6129312051295732	0.11621795175303698	-0.37572416450292145	1.5293633484978477	1.0838897005585355	NA
Otx2_E109-Lefty1_E085-	EE	P1_SOX2	Otx2_E109-	Otx2_E109	-	E	Otx2	Lefty1_E085-	Lefty1_E085	-	E	Lefty1	3.5070604247968875	3.0406965207408905	3.0186569331838475	3.1810954088163483	Sox2	0.1893204562733928	0.0994170627608427	4.070621433186888	Rest	0.3746676106458117	21	0.16998961548861527	2.269394230585971	63	0.38896026232150277	0.3739526025722167	2.45474138495839	-0.497564568279968	0.9847809604428804	3.5834050410239757	-0.4975645682799681	1.979012823129709	11.987052404462817	NA
Tbx3_E207-E6-shuffled2_E6-shuffled2+	EE	P1_SOX2	Tbx3_E207-	Tbx3_E207	-	E	Tbx3	E6-shuffled2_E6-shuffled2+	E6-shuffled2_E6-shuffled2	+	E	Controls	0.4439067516211602	0.36303885386247575	0.45804343288418004	0.41948571193289674	Sox2	0.1893204562733928	0.0994170627608427	1.147791367816359	SingleControls	0.474164711765927	60	0.18706039617162198	NA	NA	NA	NA	NA	NA	1.3245579945505088	NA	NA	2.5045614251066346	NA	NA
Fgf5_E039-Klf2_E061-	EE	P1_SOX2	Fgf5_E039-	Fgf5_E039	-	E	Fgf5	Klf2_E061-	Klf2_E061	-	E	Klf2	3.0685356922601073	3.286171123475503	3.075807161668024	3.1419081589093563	Sox2	0.1893204562733928	0.0994170627608427	4.052738800556671	Rest	0.3810012941441656	51	0.11994122966402193	0.5551170465741647	32	0.31800193113301795	2.072851264076224	0.7467978844449376	1.4918115146212374	1.0089655939453828	1.551961691990051	1.4918115146212378	2.0124676521694593	2.9321556555543817	NA
Otx2_E114-RandomE4_RRandom4-	ER	P1_SOX2	Otx2_E114-	Otx2_E114	-	E	Otx2	RandomE4_RRandom4-	RandomE4_RRandom4	-	R	Controls	0.3150867761146076	0.4080702108325184	0.4215465654519111	0.3784456707122258	Sox2	0.1893204562733928	0.0994170627608427	0.9992558990240581	SingleControls	0.2895397669454164	38	0.09856771523137585	NA	NA	NA	NA	NA	NA	0.6129312051295732	NA	NA	1.5293633484978477	NA	NA
E27-shuffled3_E27-shuffled3-Nodal_E162+	EE	P1_SOX2	E27-shuffled3_E27-shuffled3-	E27-shuffled3_E27-shuffled3	-	E	Controls	Nodal_E162+	Nodal_E162	+	E	Nodal	0.20896603370462913	0.3304237635028099	0.24846481842456336	0.2579114513742941	Sox2	0.1893204562733928	0.0994170627608427	0.4460455266284766	SingleControls	NA	NA	NA	0.2418394721581375	77	0.0805488458957931	NA	NA	NA	NA	0.35321943106473197	NA	NA	1.2774080356583513	NA
E6-shuffled3_E6-shuffled3-Pou5f1_E084+	EE	P1_SOX2	E6-shuffled3_E6-shuffled3-	E6-shuffled3_E6-shuffled3	-	E	Controls	Pou5f1_E084+	Pou5f1_E084	+	E	Pou5f1	0.2226859093418331	0.21337697526090857	0.3802079589819922	0.262393958828293	Sox2	0.1893204562733928	0.0994170627608427	0.4709042005821182	SingleControls	NA	NA	NA	0.4625687922606056	35	0.31091200345067527	NA	NA	NA	NA	1.2888376319925094	NA	NA	2.4433112055921833	NA
Nodal_E157+E46-shuffled1_E46-shuffled1-	EE	P1_SOX2	Nodal_E157+	Nodal_E157	+	E	Nodal	E46-shuffled1_E46-shuffled1-	E46-shuffled1_E46-shuffled1	-	E	Controls	0.18187764514209018	0.17078174024417547	0.22167218599342567	0.19024386203988963	Sox2	0.1893204562733928	0.0994170627608427	0.007019603708767524	SingleControls	0.2008352382531681	74	0.07073958131090415	NA	NA	NA	NA	NA	NA	0.08518212045887451	NA	NA	1.0608216470973801	NA	NA
Nanog_E064+Sox2_E180+	EE	P1_SOX2	Nanog_E064+	Nanog_E064	+	E	Nanog	Sox2_E180+	Sox2_E180	+	E	Sox2	3.2311425858657565	3.420335409049394	3.288560793587114	3.3124060167621914	Sox2	0.1893204562733928	0.0994170627608427	4.128977312123267	Rest	2.260363096085843	76	0.5489559355083298	3.116635697919346	51	0.48756634622581907	-0.6472095065723217	5.187678337731796	-3.4897623384514964	3.577652330986368	4.041087319588395	-3.4897623384514964	11.939349506012762	16.462223677607728	NA
Nodal_E162+Sox2_E180+	EE	P1_SOX2	Nodal_E162+	Nodal_E162	+	E	Nodal	Sox2_E180+	Sox2_E180	+	E	Sox2	3.7883082157183527	4.093428826721682	3.409910736604298	3.7534029120401633	Sox2	0.1893204562733928	0.0994170627608427	4.309296956506365	Rest	0.17257558972509468	75	0.06355855040416011	3.116635697919346	51	0.48756634622581907	0.2759817566834208	3.099890831371048	0.4018115268233402	-0.13360188990537106	4.041087319588395	0.40181152682334087	0.9115527879136458	16.462223677607728	NA
Tbx3_E206-Nodal_E158+	EE	P1_SOX2	Tbx3_E206-	Tbx3_E206	-	E	Tbx3	Nodal_E158+	Nodal_E158	+	E	Nodal	0.5866993321575266	0.7183745646628854	0.5909006526134181	0.6291588889309526	Sox2	0.1893204562733928	0.0994170627608427	1.7325940997767708	Rest	0.2659622448728963	55	0.08381072049337554	0.444166084392163	36	0.18138205267782362	0.27267314622896904	0.5208078729916665	0.011934012245020326	0.4903911558372837	1.2302689316944666	0.011934012245020442	1.404825712488391	2.346107193777064	NA
Lefty1_E095-Sox2_E182+	EE	P1_SOX2	Lefty1_E095-	Lefty1_E095	-	E	Lefty1	Sox2_E182+	Sox2_E182	+	E	Sox2	1.3577888393529731	1.2013533271484274	1.1210779946995992	1.2228680717982459	Sox2	0.1893204562733928	0.0994170627608427	2.6913665589062417	Rest	0.24257399660525247	24	0.07717067521029777	1.0172931749794945	22	0.3055983304019333	0.1919210163938527	1.0705467153113541	-0.09206134386006717	0.35759460086390005	2.4258333019024088	-0.09206134386006726	1.2812878300639503	5.373392791270519	NA
Lefty1_E087-Nanog_E064-	EE	P1_SOX2	Lefty1_E087-	Lefty1_E087	-	E	Lefty1	Nanog_E064-	Nanog_E064	-	E	Nanog	1.7284559432136308	1.7274917516774126	1.5528644273513672	1.6675131956504867	Sox2	0.1893204562733928	0.0994170627608427	3.1387959687507387	Rest	0.2290317887663467	9	0.06789236257837597	1.852760398477653	80	0.5121000186836316	-0.18257357190116855	1.8924717309706072	-0.4266956928756606	0.2747175487902046	3.290774112836195	-0.4266956928756609	1.2097572194502202	9.786371926983577	NA
Lefty1_E093+Pou5f1_E084-	EE	P1_SOX2	Lefty1_E093+	Lefty1_E093	+	E	Lefty1	Pou5f1_E084-	Pou5f1_E084	-	E	Pou5f1	1.69034840566683	1.0876675125070565	1.3164797146337357	1.3426480503678517	Sox2	0.1893204562733928	0.0994170627608427	2.82617896999052	Rest	1.0758812242629074	28	0.2571397063734795	0.4625687922606056	35	0.31091200345067527	-0.006947721237955064	1.3491295602501203	-0.9692752679482601	2.5066166059462707	1.2888376319925094	-0.9692752679482601	5.682857761071815	2.4433112055921833	NA
Lefty1_E095+Nanog_E074-	EE	P1_SOX2	Lefty1_E095+	Lefty1_E095	+	E	Lefty1	Nanog_E074-	Nanog_E074	-	E	Nanog	2.9779465607865423	3.4439845997318086	2.9756765096016813	3.125032985731622	Sox2	0.1893204562733928	0.0994170627608427	4.044969208681488	Rest	0.24257399660525247	24	0.07717067521029777	2.8079818472328224	36	0.4425875586771358	0.12723322806415563	2.8612353875646823	-0.2032567919755164	0.35759460086390005	3.8906313997931044	-0.20325679197551638	1.2812878300639503	14.83189879480265	NA
Lefty1_E085-RandomE5_RRandom5+	ER	P1_SOX2	Lefty1_E085-	Lefty1_E085	-	E	Lefty1	RandomE5_RRandom5+	RandomE5_RRandom5	+	R	Controls	3.5772170483139494	3.0525129904067914	2.9653653240424367	3.1873298191603516	Sox2	0.1893204562733928	0.0994170627608427	4.073446105044512	SingleControls	2.6719718010557534	62	0.6516926160815052	NA	NA	NA	NA	NA	NA	3.819002572968371	NA	NA	14.113487013771124	NA	NA
Otx2_E112+Nanog_E073-	EE	P1_SOX2	Otx2_E112+	Otx2_E112	+	E	Otx2	Nanog_E073-	Nanog_E073	-	E	Nanog	3.4016184023499583	3.065906005571859	3.0957799970024666	3.1842330039609603	Sox2	0.1893204562733928	0.0994170627608427	4.0720436986313455	Rest	0.34639326432233314	49	0.09982177789574959	3.0152758657896426	14	0.8007359134971147	0.005394561095236894	3.172348673838583	-0.7929246642624076	0.8715805727070608	3.993387790186692	-0.792924664262407	1.8296663294647648	15.926836038443517	NA
Nodal_E162-Klf2_E057+	EE	P1_SOX2	Nodal_E162-	Nodal_E162	-	E	Nodal	Klf2_E057+	Klf2_E057	+	E	Klf2	0.7669603382361241	0.5508282108459105	0.8103538071228649	0.6995540133171502	Sox2	0.1893204562733928	0.0994170627608427	1.8856051495524244	Rest	0.17257558972509468	75	0.06355855040416011	0.8519287354980026	33	0.3285811216692771	-0.2556583937059042	0.8351838689497044	-0.1506954093045577	-0.13360188990537106	2.169902448762353	-0.1506954093045576	0.9115527879136458	4.499929655080454	NA
Sox2_E183+RandomE5_RRandom5+	ER	P1_SOX2	Sox2_E183+	Sox2_E183	+	E	Sox2	RandomE5_RRandom5+	RandomE5_RRandom5	+	R	Controls	2.331091695048	1.7324759962018494	2.2213317420696748	2.0778458979680483	Sox2	0.1893204562733928	0.0994170627608427	3.4561864524249075	SingleControls	1.906565343960516	35	0.5222544465503505	NA	NA	NA	NA	NA	NA	3.332073768299701	NA	NA	10.070572306287357	NA	NA
Fgf5_E039-Fgf5_E037-	EE	P1_SOX2	Fgf5_E039-	Fgf5_E039	-	E	Fgf5	Fgf5_E037-	Fgf5_E037	-	E	Fgf5	0.7147284469166378	0.9295554298975894	0.6639877600059279	0.7612467961655947	Sox2	0.1893204562733928	0.0994170627608427	2.007533947035794	Fgf5	0.3810012941441656	51	0.11994122966402193	0.2845110373366021	34	0.132235735593484	0.6768212456737845	0.47619187520737494	0.41091403565599416	1.0089655939453828	0.5876543174344171	0.41091403565599394	2.0124676521694593	1.5028013503503659	NA
Fgf5_E039-E27-shuffled2_E27-shuffled2+	EE	P1_SOX2	Fgf5_E039-	Fgf5_E039	-	E	Fgf5	E27-shuffled2_E27-shuffled2+	E27-shuffled2_E27-shuffled2	+	E	Controls	0.39496789358670276	0.7189327563698297	0.6863004027905013	0.5797687102779895	Sox2	0.1893204562733928	0.0994170627608427	1.6146471700598721	SingleControls	0.3810012941441656	51	0.11994122966402193	NA	NA	NA	NA	NA	NA	1.0089655939453828	NA	NA	2.0124676521694593	NA	NA
Nodal_E162-Pou5f1_E079-	EE	P1_SOX2	Nodal_E162-	Nodal_E162	-	E	Nodal	Pou5f1_E079-	Pou5f1_E079	-	E	Pou5f1	0.17316419490676194	0.28765222226368004	0.289058191699487	0.24327848598001575	Sox2	0.1893204562733928	0.0994170627608427	0.3617784388644002	Rest	0.17257558972509468	75	0.06355855040416011	0.24920722030786394	15	0.07457967194969968	0.06561164592154395	0.23246235375956578	0.09886476461487206	-0.13360188990537106	0.39651556415489975	0.09886476461487148	0.9115527879136458	1.3163248452559728	NA
Nodal_E162+Otx2_E110-	EE	P1_SOX2	Nodal_E162+	Nodal_E162	+	E	Nodal	Otx2_E110-	Otx2_E110	-	E	Otx2	0.2333061990023084	0.1591510756488844	0.302307208279546	0.22390379420534104	Sox2	0.1893204562733928	0.0994170627608427	0.24204867169468822	Rest	0.17257558972509468	75	0.06355855040416011	0.20520249265977306	27	0.09002658761970952	0.2486387996998254	0.18845762611147496	0.2594326098470225	-0.13360188990537106	0.11621795175303698	0.2594326098470223	0.9115527879136458	1.0838897005585355	NA
Nodal_E159+Klf2_E058-	EE	P1_SOX2	Nodal_E159+	Nodal_E159	+	E	Nodal	Klf2_E058-	Klf2_E058	-	E	Klf2	3.31226018009766	2.765621236174692	4.596941203924319	3.4790609023395875	Sox2	0.1893204562733928	0.0994170627608427	4.199795724841853	Rest	3.295716386783283	9	1.069071416941642	3.764294757539032	52	1.1156039226547296	-0.9817572016172549	6.8706906880489225	-4.2353715537714285	4.121689887305511	4.31347739130777	-4.235371553771428	17.408136720439884	19.883190816438297	NA
Otx2_E114-E6-shuffled2_E6-shuffled2-	EE	P1_SOX2	Otx2_E114-	Otx2_E114	-	E	Otx2	E6-shuffled2_E6-shuffled2-	E6-shuffled2_E6-shuffled2	-	E	Controls	0.21178798319184133	0.23153057204803326	0.5161306614814858	0.2936002626347201	Sox2	0.1893204562733928	0.0994170627608427	0.6330229545453557	SingleControls	0.2895397669454164	38	0.09856771523137585	NA	NA	NA	NA	NA	NA	0.6129312051295732	NA	NA	1.5293633484978477	NA	NA
Otx2_E109-Sox2_E179+	EE	P1_SOX2	Otx2_E109-	Otx2_E109	-	E	Otx2	Sox2_E179+	Sox2_E179	+	E	Sox2	2.479418379417936	1.9487092120717255	2.115139728487161	2.1700944637825184	Sox2	0.1893204562733928	0.0994170627608427	3.518855634980912	Rest	0.3746676106458117	21	0.16998961548861527	1.230670385965066	58	0.36432707395287794	0.615918707940542	1.416017540337485	-0.16646752851927865	0.9847809604428804	2.7005422030573105	-0.16646752851927893	1.979012823129709	6.500461757750502	NA
Lefty1_E095+Lefty1_E085-	EE	P1_SOX2	Lefty1_E095+	Lefty1_E095	+	E	Lefty1	Lefty1_E085-	Lefty1_E085	-	E	Lefty1	2.4992897737743456	2.5499282213739476	2.1785154567111746	2.403449885886559	Sox2	0.1893204562733928	0.0994170627608427	3.6662045130019303	Lefty1	0.24257399660525247	24	0.07717067521029777	2.269394230585971	63	0.38896026232150277	0.04933633597491789	2.322647770917831	-0.27479512888594554	0.35759460086390005	3.5834050410239757	-0.2747951288859456	1.2812878300639503	11.987052404462817	NA
RandomE5_RRandom5-Klf2_E057-	RE	P1_SOX2	RandomE5_RRandom5-	RandomE5_RRandom5	-	R	Controls	Klf2_E057-	Klf2_E057	-	E	Klf2	1.4944999640000507	0.9833932319356042	1.1943741012551135	1.2062977020320589	Sox2	0.1893204562733928	0.0994170627608427	2.6716837843902073	SingleControls	NA	NA	NA	0.8519287354980026	33	0.3285811216692771	NA	NA	NA	NA	2.169902448762353	NA	NA	4.499929655080454	NA
Otx2_E108-Lefty1_E094-	EE	P1_SOX2	Otx2_E108-	Otx2_E108	-	E	Otx2	Lefty1_E094-	Lefty1_E094	-	E	Lefty1	3.756430958043111	3.7582540534736806	2.7336106078006077	3.379346561866849	Sox2	0.1893204562733928	0.0994170627608427	4.157842101396451	Rest	0.9480304110110103	23	0.27184561814185587	1.454549294446599	71	0.3694606190647289	0.6105718601725945	2.2132592491842162	-1.1079309138966342	2.3241030346038762	2.9416699806892086	-1.107930913896634	5.00754345131085	7.683001209051185	NA
E46-shuffled3_E46-shuffled3-Otx2_E110-	EE	P1_SOX2	E46-shuffled3_E46-shuffled3-	E46-shuffled3_E46-shuffled3	-	E	Controls	Otx2_E110-	Otx2_E110	-	E	Otx2	0.10501355029582837	0.09451046120177878	0.26521285572559056	0.13807231246762885	Sox2	0.1893204562733928	0.0994170627608427	-0.45540625807719276	SingleControls	NA	NA	NA	0.20520249265977306	27	0.09002658761970952	NA	NA	NA	NA	0.11621795175303698	NA	NA	1.0838897005585355	NA
Nanog_E088-E6-shuffled1_E6-shuffled1+	EE	P1_SOX2	Nanog_E088-	Nanog_E088	-	E	Nanog	E6-shuffled1_E6-shuffled1+	E6-shuffled1_E6-shuffled1	+	E	Controls	0.44863603385230844	0.5229189379110062	0.42282428306465514	0.46290955802221573	Sox2	0.1893204562733928	0.0994170627608427	1.28990004711318	SingleControls	0.9507355310891825	14	0.25500780372210546	NA	NA	NA	NA	NA	NA	2.328213773980081	NA	NA	5.021832029161444	NA	NA
Nanog_E074+Pou5f1_E076+	EE	P1_SOX2	Nanog_E074+	Nanog_E074	+	E	Nanog	Pou5f1_E076+	Pou5f1_E076	+	E	Pou5f1	3.217768703274875	3.193123083135727	3.7527041309876816	3.3783522958116845	Sox2	0.1893204562733928	0.0994170627608427	4.157417571464688	Rest	2.892193292743089	35	0.6221256489933004	0.7422768425796267	14	0.26728185421050726	-0.028246883320683397	3.4451496790493232	-1.7469712502235966	3.933261765259286	1.9711270564289987	-1.746971250223597	15.27670780893612	3.9207429413107042	NA
E30-shuffled2_E30-shuffled2-E6-shuffled2_E6-shuffled2-	EE	P1_SOX2	E30-shuffled2_E30-shuffled2-	E30-shuffled2_E30-shuffled2	-	E	Controls	E6-shuffled2_E6-shuffled2-	E6-shuffled2_E6-shuffled2	-	E	Controls	0.32342215651794964	0.1748660843769353	0.21897657680036858	0.2313614542387751	Sox2	0.1893204562733928	0.0994170627608427	0.2893182214191416	Controls	NA	NA	NA	NA	NA	NA	NA	NA	NA	NA	NA	NA	NA	NA	NA
E46-shuffled1_E46-shuffled1+Otx2_E114+	EE	P1_SOX2	E46-shuffled1_E46-shuffled1+	E46-shuffled1_E46-shuffled1	+	E	Controls	Otx2_E114+	Otx2_E114	+	E	Otx2	0.698665835686926	0.29208186315765927	0.7790660910288789	0.54172989161186	Sox2	0.1893204562733928	0.0994170627608427	1.516743393965815	SingleControls	NA	NA	NA	0.2924917682670082	52	0.1335037087880146	NA	NA	NA	NA	0.6275657186516358	NA	NA	1.5449559652689	NA
Lefty1_E096+Klf2_E057-	EE	P1_SOX2	Lefty1_E096+	Lefty1_E096	+	E	Lefty1	Klf2_E057-	Klf2_E057	-	E	Klf2	1.94895129286775	1.2324024511112581	1.8823233332879556	1.6535446313902522	Sox2	0.1893204562733928	0.0994170627608427	3.126659777045879	Rest	0.41680049384638673	78	0.15998106419660765	0.8519287354980026	33	0.3285811216692771	0.615320668120925	1.0794087730709965	-0.18176935453955334	1.1385266828230791	2.169902448762353	-0.18176935453955334	2.201560793010639	4.499929655080454	NA
Tbx3_E207+Nodal_E157-	EE	P1_SOX2	Tbx3_E207+	Tbx3_E207	+	E	Tbx3	Nodal_E157-	Nodal_E157	-	E	Nodal	0.6189916500692343	0.503281174880308	0.8932040826568531	0.6528529818177653	Sox2	0.1893204562733928	0.0994170627608427	1.7859278387741055	Rest	0.474164711765927	60	0.18706039617162198	0.20993285922475127	78	0.07551220640739965	0.39997937110348303	0.49477711471728547	0.31227214979689205	1.3245579945505088	0.1490976944267046	0.3122721497968921	2.5045614251066346	1.1088757303732282	NA
Otx2_E114-Tbx3_E207-	EE	P1_SOX2	Otx2_E114-	Otx2_E114	-	E	Otx2	Tbx3_E207-	Tbx3_E207	-	E	Tbx3	0.6356304550458658	0.616014691227352	0.7664682610787836	0.6695196291468858	Sox2	0.1893204562733928	0.0994170627608427	1.8222960492973395	Rest	0.2895397669454164	38	0.09856771523137585	0.4103337090110764	71	0.17142304730926658	0.3910655642336947	0.5105530196831001	0.09339747150337453	0.6129312051295732	1.115967372664392	0.0933974715033743	1.5293633484978477	2.167402916135613	NA
Tbx3_E208+Nodal_E157-	EE	P1_SOX2	Tbx3_E208+	Tbx3_E208	+	E	Tbx3	Nodal_E157-	Nodal_E157	-	E	Nodal	0.9764946761859977	1.098990230436181	1.4138021772797336	1.149081376378119	Sox2	0.1893204562733928	0.0994170627608427	2.601578762014593	Rest	NA	NA	NA	0.20993285922475127	78	0.07551220640739965	NA	NA	NA	NA	0.1490976944267046	NA	NA	1.1088757303732282	NA
Nodal_E159+Lefty1_E094-	EE	P1_SOX2	Nodal_E159+	Nodal_E159	+	E	Nodal	Lefty1_E094-	Lefty1_E094	-	E	Lefty1	5.315727560992063	5.480186447044321	3.5918061737104354	4.712199264667925	Sox2	0.1893204562733928	0.0994170627608427	4.63749833838684	Rest	3.295716386783283	9	1.069071416941642	1.454549294446599	71	0.3694606190647289	0.047067703536167245	4.560945224956489	-2.42586152960788	4.121689887305511	2.9416699806892086	-2.425861529607879	17.408136720439884	7.683001209051185	NA
Sox2_E179+Nodal_E157-	EE	P1_SOX2	Sox2_E179+	Sox2_E179	+	E	Sox2	Nodal_E157-	Nodal_E157	-	E	Nodal	1.954364752834	1.2745159331857692	1.9340824716700171	1.688918241991951	Sox2	0.1893204562733928	0.0994170627608427	3.1571972818334553	Rest	1.6738789753628005	50	0.44890262578604917	0.20993285922475127	78	0.07551220640739965	-0.004752805192622331	1.694491378314159	-0.13619342536835777	3.1442930127751083	0.1490976944267046	-0.13619342536835763	8.841511415679216	1.1088757303732282	NA
Sox2_E178+E27-shuffled2_E27-shuffled2-	EE	P1_SOX2	Sox2_E178+	Sox2_E178	+	E	Sox2	E27-shuffled2_E27-shuffled2-	E27-shuffled2_E27-shuffled2	-	E	Controls	0.6746724847443961	0.621914071217056	0.7368184191406119	0.6761783871908662	Sox2	0.1893204562733928	0.0994170627608427	1.836573599679324	SingleControls	0.4810632989743391	58	0.1402605457320843	NA	NA	NA	NA	NA	NA	1.3453964341220677	NA	NA	2.5410001034417955	NA	NA
Sox2_E178-Lefty1_E085-	EE	P1_SOX2	Sox2_E178-	Sox2_E178	-	E	Sox2	Lefty1_E085-	Lefty1_E085	-	E	Lefty1	3.3291568859947924	2.9795982854997733	3.1974420455792365	3.165421537551821	Sox2	0.1893204562733928	0.0994170627608427	4.063495426115605	Rest	0.4810632989743391	58	0.1402605457320843	2.269394230585971	63	0.38896026232150277	0.30561316666734	2.5611370732869174	-0.8653060490304392	1.3453964341220677	3.5834050410239757	-0.8653060490304387	2.5410001034417955	11.987052404462817	NA
E95-shuffled1_E95-shuffled1+Nodal_E162+	EE	P1_SOX2	E95-shuffled1_E95-shuffled1+	E95-shuffled1_E95-shuffled1	+	E	Controls	Nodal_E162+	Nodal_E162	+	E	Nodal	0.24117829254914075	0.3033431452608998	0.19023557932607815	0.24054041117028252	Sox2	0.1893204562733928	0.0994170627608427	0.34544898523784473	SingleControls	NA	NA	NA	0.2418394721581375	77	0.0805488458957931	NA	NA	NA	NA	0.35321943106473197	NA	NA	1.2774080356583513	NA
Tbx3_E203+Pou5f1_E076+	EE	P1_SOX2	Tbx3_E203+	Tbx3_E203	+	E	Tbx3	Pou5f1_E076+	Pou5f1_E076	+	E	Pou5f1	1.4175909114175083	1.2952907680209524	1.305551439869428	1.338353152170124	Sox2	0.1893204562733928	0.0994170627608427	2.821556641865012	Rest	0.5759951793638376	70	0.21168834478371	0.7422768425796267	14	0.26728185421050726	0.24547525827811736	1.1289515656700715	-0.7547968478627272	1.6052264332987407	1.9711270564289987	-0.7547968478627274	3.0424349840571785	3.9207429413107042	NA
Sox2_E183-Lefty1_E096-	EE	P1_SOX2	Sox2_E183-	Sox2_E183	-	E	Sox2	Lefty1_E096-	Lefty1_E096	-	E	Lefty1	3.0317674384921434	2.508519439358159	2.628974544687281	2.714146248514826	Sox2	0.1893204562733928	0.0994170627608427	3.8415962514576063	Rest	1.906565343960516	35	0.5222544465503505	0.4008882874037058	79	0.1423866753337473	0.3577051608352609	2.1181331750908288	-0.5728474801170982	3.332073768299701	1.082369963275004	-0.5728474801170986	10.070572306287357	2.117511732724716	NA
Sox2_E179+Otx2_E108-	EE	P1_SOX2	Sox2_E179+	Sox2_E179	+	E	Sox2	Otx2_E108-	Otx2_E108	-	E	Otx2	2.559876005581318	2.0244348884352075	1.3168931562531359	1.8968126085286805	Sox2	0.1893204562733928	0.0994170627608427	3.324674948588895	Rest	1.6738789753628005	50	0.44890262578604917	0.6002576620683662	23	0.33361768537813347	-0.13634302856651226	2.084816181157774	-1.4843696740585295	3.1442930127751083	1.664751609872316	-1.4843696740585295	8.841511415679216	3.170590615953035	NA
Klf2_E058-Nanog_E065-	EE	P1_SOX2	Klf2_E058-	Klf2_E058	-	E	Klf2	Nanog_E065-	Nanog_E065	-	E	Nanog	3.741540692952965	2.7205093487320418	3.047525130187375	3.1420710193549937	Sox2	0.1893204562733928	0.0994170627608427	4.052813580548986	Rest	4.191308689540307	66	1.1885556647222446	0.2980621026536519	15	0.1293335183317933	-0.45263775811017776	4.300050335920566	-1.0704676401109803	4.468498570467332	0.654782650192635	-1.0704676401109812	22.138699494193833	1.5743787466010968	NA
Tbx3_E209+Lefty1_E096-	EE	P1_SOX2	Tbx3_E209+	Tbx3_E209	+	E	Tbx3	Lefty1_E096-	Lefty1_E096	-	E	Lefty1	1.742327231874555	1.2748869238902283	1.7491604910160186	1.5720885941767913	Sox2	0.1893204562733928	0.0994170627608427	3.053780312877344	Rest	1.12202592680562	47	0.4159342418563389	0.4008882874037058	79	0.1423866753337473	0.2373632654371211	1.3335937579359332	-0.5957934539946342	2.5672038035969744	1.082369963275004	-0.5957934539946341	5.9265963588495225	2.117511732724716	NA
Lefty1_E095+Lefty1_E093-	EE	P1_SOX2	Lefty1_E095+	Lefty1_E095	+	E	Lefty1	Lefty1_E093-	Lefty1_E093	-	E	Lefty1	1.443746013208105	0.6341580291917142	1.120369295817928	1.008516862192615	Sox2	0.1893204562733928	0.0994170627608427	2.4133329964288537	Lefty1	0.24257399660525247	24	0.07717067521029777	0.7101306585807284	27	0.20481157599799416	0.4017539757016899	0.7633841989125881	0.1484842059033027	0.35759460086390005	1.9072541896616508	0.1484842059033027	1.2812878300639503	3.7509452098258573	NA
Sox2_E180-E30-shuffled1_E30-shuffled1+	EE	P1_SOX2	Sox2_E180-	Sox2_E180	-	E	Sox2	E30-shuffled1_E30-shuffled1+	E30-shuffled1_E30-shuffled1	+	E	Controls	3.6384269279852623	3.922516169366497	3.24113159219992	3.58970164941698	Sox2	0.1893204562733928	0.0994170627608427	4.244961733149304	SingleControls	3.1419691835664514	36	0.8006706545684464	NA	NA	NA	NA	NA	NA	4.052766821463308	NA	NA	16.59603639993987	NA	NA
Lefty1_E095-Sox2_E180+	EE	P1_SOX2	Lefty1_E095-	Lefty1_E095	-	E	Lefty1	Sox2_E180+	Sox2_E180	+	E	Sox2	3.4745948299066947	3.7714122077300125	3.1040239420420286	3.4390968894172453	Sox2	0.1893204562733928	0.0994170627608427	4.183127552090494	Rest	0.24257399660525247	24	0.07717067521029777	3.116635697919346	51	0.48756634622581907	0.1175973305434533	3.169889238251206	-0.21555436836180158	0.35759460086390005	4.041087319588395	-0.21555436836180109	1.2812878300639503	16.462223677607728	NA
Otx2_E115+Lefty1_E095+	EE	P1_SOX2	Otx2_E115+	Otx2_E115	+	E	Otx2	Lefty1_E095+	Lefty1_E095	+	E	Lefty1	0.5070862332665914	0.5548344216816548	0.5529268754909497	0.5378208550833483	Sox2	0.1893204562733928	0.0994170627608427	1.5062953955192524	Rest	0.3220487177372158	78	0.09557506406118725	0.26531446428273664	40	0.10838367058825461	0.43420240230406265	0.39804272574655963	0.25297372629598264	0.7664486435506431	0.4868730256726269	0.25297372629598236	1.7010772320987517	1.4014041034192461	NA
RandomE3_RRandom3-Nodal_E158+	RE	P1_SOX2	RandomE3_RRandom3-	RandomE3_RRandom3	-	R	Controls	Nodal_E158+	Nodal_E158	+	E	Nodal	0.3659885356786428	0.46945246254676076	0.3923267268517791	0.40697618781729294	Sox2	0.1893204562733928	0.0994170627608427	1.1041140806802532	SingleControls	NA	NA	NA	0.444166084392163	36	0.18138205267782362	NA	NA	NA	NA	1.2302689316944666	NA	NA	2.346107193777064	NA
E6-shuffled1_E6-shuffled1-Nodal_E157+	EE	P1_SOX2	E6-shuffled1_E6-shuffled1-	E6-shuffled1_E6-shuffled1	-	E	Controls	Nodal_E157+	Nodal_E157	+	E	Nodal	0.12510344179375188	0.1527899082664988	0.2351805196604428	0.16503969964628531	Sox2	0.1893204562733928	0.0994170627608427	-0.19801720337618123	SingleControls	NA	NA	NA	0.20993285922475127	78	0.07551220640739965	NA	NA	NA	NA	0.1490976944267046	NA	NA	1.1088757303732282	NA
E46-shuffled3_E46-shuffled3+Nodal_E162+	EE	P1_SOX2	E46-shuffled3_E46-shuffled3+	E46-shuffled3_E46-shuffled3	+	E	Controls	Nodal_E162+	Nodal_E162	+	E	Nodal	0.3010408610333439	0.28566484884892923	0.13271656461396014	0.2251485360647698	Sox2	0.1893204562733928	0.0994170627608427	0.2500467930097886	SingleControls	NA	NA	NA	0.2418394721581375	77	0.0805488458957931	NA	NA	NA	NA	0.35321943106473197	NA	NA	1.2774080356583513	NA
Otx2_E114-Pou5f1_E084+	EE	P1_SOX2	Otx2_E114-	Otx2_E114	-	E	Otx2	Pou5f1_E084+	Pou5f1_E084	+	E	Pou5f1	0.6105948707849812	0.42334936175255	0.8003432232006676	0.5914382992910616	Sox2	0.1893204562733928	0.0994170627608427	1.6433973657451713	Rest	0.2895397669454164	38	0.09856771523137585	0.4625687922606056	35	0.31091200345067527	0.07163583889407585	0.5627881029326292	-0.2583714713769112	0.6129312051295732	1.2888376319925094	-0.2583714713769114	1.5293633484978477	2.4433112055921833	NA
Lefty1_E085-Nodal_E162-	EE	P1_SOX2	Lefty1_E085-	Lefty1_E085	-	E	Lefty1	Nodal_E162-	Nodal_E162	-	E	Nodal	4.014737289984992	3.2014553224152973	2.9033359119802236	3.3416986850998796	Sox2	0.1893204562733928	0.0994170627608427	4.141679444787067	Rest	2.6719718010557534	62	0.6516926160815052	0.2418394721581375	77	0.0805488458957931	0.294595025839812	2.724490816940498	-0.03054255924603666	3.819002572968371	0.35321943106473197	-0.03054255924603655	14.113487013771124	1.2774080356583513	NA
E46-shuffled1_E46-shuffled1-Pou5f1_E084+	EE	P1_SOX2	E46-shuffled1_E46-shuffled1-	E46-shuffled1_E46-shuffled1	-	E	Controls	Pou5f1_E084+	Pou5f1_E084	+	E	Pou5f1	0.4806928252784285	0.3272674656595606	0.5114092953725361	0.43169766233875534	Sox2	0.1893204562733928	0.0994170627608427	1.189190976392684	SingleControls	NA	NA	NA	0.4625687922606056	35	0.31091200345067527	NA	NA	NA	NA	1.2888376319925094	NA	NA	2.4433112055921833	NA
Pou5f1_E081+Pou5f1_E076+	EE	P1_SOX2	Pou5f1_E081+	Pou5f1_E081	+	E	Pou5f1	Pou5f1_E076+	Pou5f1_E076	+	E	Pou5f1	4.878281670213519	4.535771208737303	4.741782735373958	4.716500533662117	Sox2	0.1893204562733928	0.0994170627608427	4.6388146216519015	Pou5f1	3.574601958064367	78	0.8364467537121231	0.7422768425796267	14	0.26728185421050726	0.19242822269409735	4.127558344370601	-1.5711928281946135	4.238880393417517	1.9711270564289987	-1.5711928281946144	18.881224081260275	3.9207429413107042	NA
Pou5f1_E078+Otx2_E115-	EE	P1_SOX2	Pou5f1_E078+	Pou5f1_E078	+	E	Pou5f1	Otx2_E115-	Otx2_E115	-	E	Otx2	0.3351416547798397	0.6535175165200228	0.8121296227144073	0.5623892337466201	Sox2	0.1893204562733928	0.0994170627608427	1.5707386718717695	Rest	0.24893364059466677	13	0.07636746178106633	0.31177841971753373	76	0.10078451335414912	0.5986277750643115	0.37139160403880767	0.4561169997804372	0.3949309034045852	0.7196907686867472	0.4561169997804372	1.3148797836995918	1.6468290107398775	NA
E46-shuffled2_E46-shuffled2-Tbx3_E206-	EE	P1_SOX2	E46-shuffled2_E46-shuffled2-	E46-shuffled2_E46-shuffled2	-	E	Controls	Tbx3_E206-	Tbx3_E206	-	E	Tbx3	0.45509149674140953	0.3536871809562392	0.4228040793733347	0.408274638657485	Sox2	0.1893204562733928	0.0994170627608427	1.1087096483537193	SingleControls	NA	NA	NA	0.3365951421332619	80	0.08744817315484728	NA	NA	NA	NA	0.8301840511320552	NA	NA	1.7779121641625115	NA
Nodal_E157+Tbx3_E209-	EE	P1_SOX2	Nodal_E157+	Nodal_E157	+	E	Nodal	Tbx3_E209-	Tbx3_E209	-	E	Tbx3	1.2188633627489942	0.9651955536450231	1.329330561734793	1.160738639178663	Sox2	0.1893204562733928	0.0994170627608427	2.6161409511964084	Rest	0.2008352382531681	74	0.07073958131090415	1.0591655014626356	48	0.3204068689722981	0.11651542021884657	1.070680283442411	0.046933002643601486	0.08518212045887451	2.4840258280939325	0.04693300264360145	1.0608216470973801	5.594564487701857	NA
Tbx3_E207+Otx2_E111+	EE	P1_SOX2	Tbx3_E207+	Tbx3_E207	+	E	Tbx3	Otx2_E111+	Otx2_E111	+	E	Otx2	3.0535347432131807	2.8052381672992373	3.3816634490074327	3.0711497701873833	Sox2	0.1893204562733928	0.0994170627608427	4.019876660383701	Rest	0.474164711765927	60	0.18706039617162198	2.3759417344020504	56	0.4878071103626622	0.20692639227922852	2.6607859898945847	-0.9542785820134657	1.3245579945505088	3.649597247846658	-0.9542785820134663	2.5045614251066346	12.549841581677862	NA
Otx2_E115+Tbx3_E203+	EE	P1_SOX2	Otx2_E115+	Otx2_E115	+	E	Otx2	Tbx3_E203+	Tbx3_E203	+	E	Tbx3	1.0953317628474109	1.0399179442606667	0.9023397176355811	1.0091869112151242	Sox2	0.1893204562733928	0.0994170627608427	2.4142911910362104	Rest	0.3220487177372158	78	0.09557506406118725	0.5084304227184304	73	0.17233547903754717	0.6544400329819083	0.6411586841822534	0.22262249284990343	0.7664486435506431	1.4252200546356644	0.222622492849903	1.7010772320987517	2.685554602637441	NA
Lefty1_E086-Otx2_E111-	EE	P1_SOX2	Lefty1_E086-	Lefty1_E086	-	E	Lefty1	Otx2_E111-	Otx2_E111	-	E	Otx2	4.831204936863335	3.691127605066749	4.5819712152444	4.339326135411715	Sox2	0.1893204562733928	0.0994170627608427	4.518568811130505	Rest	NA	NA	NA	2.3759417344020504	56	0.4878071103626622	NA	NA	NA	NA	3.649597247846658	NA	NA	12.549841581677862	NA
Sox2_E180-Otx2_E108-	EE	P1_SOX2	Sox2_E180-	Sox2_E180	-	E	Sox2	Otx2_E108-	Otx2_E108	-	E	Otx2	3.3216710602794564	3.5830623217516067	2.7421690655234494	3.1957176702488503	Sox2	0.1893204562733928	0.0994170627608427	4.077237747878011	Rest	3.1419691835664514	36	0.8006706545684464	0.6002576620683662	23	0.33361768537813347	-0.15285972042131446	3.552906389361425	-1.6402806834576131	4.052766821463308	1.664751609872316	-1.640280683457613	16.59603639993987	3.170590615953035	NA
Lefty1_E087+Klf2_E058+	EE	P1_SOX2	Lefty1_E087+	Lefty1_E087	+	E	Lefty1	Klf2_E058+	Klf2_E058	+	E	Klf2	3.394433596729369	3.280753425924486	3.8520570843129036	3.5006165435156826	Sox2	0.1893204562733928	0.0994170627608427	4.20870682875459	Rest	0.2290317887663467	9	0.06789236257837597	3.764294757539032	52	1.1156039226547296	-0.1199105178462359	3.804006090031986	-0.3794881113433848	0.2747175487902046	4.31347739130777	-0.379488111343385	1.2097572194502202	19.883190816438297	NA
Pou5f1_E083+E6-shuffled1_E6-shuffled1+	EE	P1_SOX2	Pou5f1_E083+	Pou5f1_E083	+	E	Pou5f1	E6-shuffled1_E6-shuffled1+	E6-shuffled1_E6-shuffled1	+	E	Controls	0.318103144272078	0.2944025937465633	0.27256611092778665	0.2944379715468771	Sox2	0.1893204562733928	0.0994170627608427	0.6371334332203487	SingleControls	0.3830133574773836	33	0.12192271834539334	NA	NA	NA	NA	NA	NA	1.0165644024170886	NA	NA	2.023095470065231	NA	NA
Tbx3_E203-Sox2_E179-	EE	P1_SOX2	Tbx3_E203-	Tbx3_E203	-	E	Tbx3	Sox2_E179-	Sox2_E179	-	E	Sox2	1.8540992590502077	1.7531401010439907	1.8944029620026708	1.8329079549550236	Sox2	0.1893204562733928	0.0994170627608427	3.2752321290942903	Rest	0.5759951793638376	70	0.21168834478371	1.230670385965066	58	0.36432707395287794	0.18050678449098265	1.6173451090555109	-1.0305365072617607	1.6052264332987407	2.7005422030573105	-1.030536507261761	3.0424349840571785	6.500461757750502	NA
Otx2_E111-Otx2_E112-	EE	P1_SOX2	Otx2_E111-	Otx2_E111	-	E	Otx2	Otx2_E112-	Otx2_E112	-	E	Otx2	2.4071971621766752	2.280765814890846	2.9983359642913032	2.5438463958069453	Sox2	0.1893204562733928	0.0994170627608427	3.74810935021353	Otx2	2.676300071620358	60	0.691581604963393	0.2509222803736406	80	0.0816544434281565	-0.10605919349101588	2.737901895720606	-0.4796385979497881	3.8213376733488564	0.4064102748144619	-0.47963859794978825	14.13634915265354	1.3253838772250275	NA
Lefty1_E094-Sox2_E178-	EE	P1_SOX2	Lefty1_E094-	Lefty1_E094	-	E	Lefty1	Sox2_E178-	Sox2_E178	-	E	Sox2	2.381806868560556	2.4767482278901474	2.2818926532141863	2.3788179382905805	Sox2	0.1893204562733928	0.0994170627608427	3.6513426507180253	Rest	1.506636306069117	42	0.3149203778445063	0.34446369744318195	49	0.1270256966591461	0.5175158540685881	1.6617795472389063	-0.20460798322314275	2.9924289908254575	0.8635216431157106	-0.20460798322314278	7.958127376861073	1.8194742619136242	NA
Pou5f1_E083+Nanog_E088+	EE	P1_SOX2	Pou5f1_E083+	Pou5f1_E083	+	E	Pou5f1	Nanog_E088+	Nanog_E088	+	E	Nanog	1.3384153938531715	1.0137087577123223	1.0038766933506025	1.1084807725493784	Sox2	0.1893204562733928	0.0994170627608427	2.549681536483053	Rest	0.3830133574773836	33	0.12192271834539334	0.7532918640451185	31	0.30115046034906606	0.22717062433521013	0.9469847652491092	-0.45926150929828	1.0165644024170886	1.9923786433642448	-0.45926150929828014	2.023095470065231	3.9789248286899808	NA
Nodal_E156-Fgf5_E039+	EE	P1_SOX2	Nodal_E156-	Nodal_E156	-	E	Nodal	Fgf5_E039+	Fgf5_E039	+	E	Fgf5	1.103667553779493	1.2145962983000613	1.0820618751129976	1.1319852674208013	Sox2	0.1893204562733928	0.0994170627608427	2.5799529725971375	Rest	0.7062683889271301	17	0.20059377093822148	0.38855658706941204	48	0.12888708406808733	0.3220614345276772	0.9055045197231493	-0.3567276644942254	1.8993862218086635	1.0372944152826993	-0.3567276644942252	3.73054451076975	2.0523750825336458	NA
Nodal_E160-E46-shuffled3_E46-shuffled3-	EE	P1_SOX2	Nodal_E160-	Nodal_E160	-	E	Nodal	E46-shuffled3_E46-shuffled3-	E46-shuffled3_E46-shuffled3	-	E	Controls	0.34026865437075565	0.5560890491882103	0.28072087597739875	0.3759069300780017	Sox2	0.1893204562733928	0.0994170627608427	0.9895452084335843	SingleControls	0.4265348414495588	20	0.3899289422859245	NA	NA	NA	NA	NA	NA	1.1718332885630722	NA	NA	2.25297809780054	NA	NA
Tbx3_E207+Nodal_E156-	EE	P1_SOX2	Tbx3_E207+	Tbx3_E207	+	E	Tbx3	Nodal_E156-	Nodal_E156	-	E	Nodal	1.310575401213742	1.1839881843023914	1.2719184572289925	1.254361984040123	Sox2	0.1893204562733928	0.0994170627608427	2.7280515321714724	Rest	0.474164711765927	60	0.18706039617162198	0.46267765609637185	31	0.17869710187533927	0.7467659676991805	0.747521911588906	0.11431641269228422	1.3245579945505088	1.2891771249286796	0.11431641269228399	2.5045614251066346	2.4438862297491557	NA
E27-shuffled2_E27-shuffled2-Otx2_E109+	EE	P1_SOX2	E27-shuffled2_E27-shuffled2-	E27-shuffled2_E27-shuffled2	-	E	Controls	Otx2_E109+	Otx2_E109	+	E	Otx2	0.23395312664472023	0.25637278021774734	0.5623013070378864	0.3230898290879103	Sox2	0.1893204562733928	0.0994170627608427	0.7711050309078631	SingleControls	NA	NA	NA	0.2153854929175737	26	0.15535253265385413	NA	NA	NA	NA	0.1860907776467842	NA	NA	1.13767681082778	NA
Nodal_E157-Pou5f1_E083+	EE	P1_SOX2	Nodal_E157-	Nodal_E157	-	E	Nodal	Pou5f1_E083+	Pou5f1_E083	+	E	Pou5f1	0.500478501355777	0.4982218400765041	0.4256248911061182	0.4734546671520287	Sox2	0.1893204562733928	0.0994170627608427	1.3223959914134271	Rest	0.2008352382531681	74	0.07073958131090415	0.4279479809556333	32	0.17722560333821613	0.10748536913521556	0.43946276293540865	0.060608734057701424	0.08518212045887451	1.1766051368968515	0.060608734057701064	1.0608216470973801	2.2604423704623056	NA
Nodal_E158-Klf2_E057-	EE	P1_SOX2	Nodal_E158-	Nodal_E158	-	E	Nodal	Klf2_E057-	Klf2_E057	-	E	Klf2	1.9621276279919113	1.129174807117065	1.4226519373600721	1.4662083806895203	Sox2	0.1893204562733928	0.0994170627608427	2.9531879476811476	Rest	0.34406279148606456	20	0.1438713292922589	0.8519287354980026	33	0.3285811216692771	0.5424977965360639	1.0066710707106745	-0.07855607782079244	0.8618415767395871	2.169902448762353	-0.07855607782079232	1.8173566568485993	4.499929655080454	NA
Nanog_E074-Tbx3_E207-	EE	P1_SOX2	Nanog_E074-	Nanog_E074	-	E	Nanog	Tbx3_E207-	Tbx3_E207	-	E	Tbx3	3.7844114713348134	3.8894228468566343	3.93760631335347	3.8699492338588732	Sox2	0.1893204562733928	0.0994170627608427	4.353412431880115	Rest	2.892193292743089	35	0.6221256489933004	0.4103337090110764	71	0.17142304730926658	0.31391334567675194	3.113206545480773	-0.6958167060435622	3.933261765259286	1.115967372664392	-0.6958167060435627	15.27670780893612	2.167402916135613	NA
E6-shuffled3_E6-shuffled3-Fgf5_E037-	EE	P1_SOX2	E6-shuffled3_E6-shuffled3-	E6-shuffled3_E6-shuffled3	-	E	Controls	Fgf5_E037-	Fgf5_E037	-	E	Fgf5	0.10895270148275422	0.1614107848834786	0.11060661281006283	0.12482949542915929	Sox2	0.1893204562733928	0.0994170627608427	-0.6008714414335974	SingleControls	NA	NA	NA	0.2845110373366021	34	0.132235735593484	NA	NA	NA	NA	0.5876543174344171	NA	NA	1.5028013503503659	NA
Pou5f1_E082-Otx2_E112-	EE	P1_SOX2	Pou5f1_E082-	Pou5f1_E082	-	E	Pou5f1	Otx2_E112-	Otx2_E112	-	E	Otx2	0.2922074551888876	0.34004277115976195	0.6107731217509764	0.39297801252555803	Sox2	0.1893204562733928	0.0994170627608427	1.0536182904798004	Rest	NA	NA	NA	0.2509222803736406	80	0.0816544434281565	NA	NA	NA	NA	0.4064102748144619	NA	NA	1.3253838772250275	NA
Otx2_E112+E30-shuffled3_E30-shuffled3-	EE	P1_SOX2	Otx2_E112+	Otx2_E112	+	E	Otx2	E30-shuffled3_E30-shuffled3-	E30-shuffled3_E30-shuffled3	-	E	Controls	0.37462052855665773	0.3244022719289946	0.3420053155989876	0.34639326432233314	Sox2	0.1893204562733928	0.0994170627608427	0.8715805727070608	SingleControls	0.34639326432233314	49	0.09982177789574959	NA	NA	NA	NA	NA	NA	0.8715805727070608	NA	NA	1.8296663294647648	NA	NA
Nodal_E157-Lefty1_E085+	EE	P1_SOX2	Nodal_E157-	Nodal_E157	-	E	Nodal	Lefty1_E085+	Lefty1_E085	+	E	Lefty1	2.485253438948381	1.958276482499005	2.403947166431227	2.270160363892138	Sox2	0.1893204562733928	0.0994170627608427	3.5838920036582858	Rest	0.2008352382531681	74	0.07073958131090415	2.269394230585971	63	0.38896026232150277	-0.006814684500685224	2.280909012565746	-0.08469515782456416	0.08518212045887451	3.5834050410239757	-0.0846951578245645	1.0608216470973801	11.987052404462817	NA
Otx2_E111-Klf2_E058+	EE	P1_SOX2	Otx2_E111-	Otx2_E111	-	E	Otx2	Klf2_E058+	Klf2_E058	+	E	Klf2	3.629244691338331	3.5501055111588915	3.2868459420562517	3.485611286825466	Sox2	0.1893204562733928	0.0994170627608427	4.202509480706731	Rest	2.676300071620358	60	0.691581604963393	3.764294757539032	52	1.1156039226547296	-0.8427386348275286	6.251274372885997	-3.932305583949895	3.8213376733488564	4.31347739130777	-3.932305583949895	14.13634915265354	19.883190816438297	NA
Tbx3_E203-Nanog_E088-	EE	P1_SOX2	Tbx3_E203-	Tbx3_E203	-	E	Tbx3	Nanog_E088-	Nanog_E088	-	E	Nanog	1.7084360062627666	1.4552163987447764	2.0235604740382738	1.7134870555567832	Sox2	0.1893204562733928	0.0994170627608427	3.178033083853015	Rest	0.5759951793638376	70	0.21168834478371	0.7532918640451185	31	0.30115046034906606	0.5879437540818883	1.1399665871355633	-0.41957199280997076	1.6052264332987407	1.9923786433642448	-0.4195719928099706	3.0424349840571785	3.9789248286899808	NA
E30-shuffled2_E30-shuffled2+Lefty1_E096+	EE	P1_SOX2	E30-shuffled2_E30-shuffled2+	E30-shuffled2_E30-shuffled2	+	E	Controls	Lefty1_E096+	Lefty1_E096	+	E	Lefty1	0.26074461441453567	0.28558565282852555	0.4309108511977073	0.3177701174102648	Sox2	0.1893204562733928	0.0994170627608427	0.7471531581757253	SingleControls	NA	NA	NA	0.4008882874037058	79	0.1423866753337473	NA	NA	NA	NA	1.082369963275004	NA	NA	2.117511732724716	NA
Klf2_E058-Fgf5_E039-	EE	P1_SOX2	Klf2_E058-	Klf2_E058	-	E	Klf2	Fgf5_E039-	Fgf5_E039	-	E	Fgf5	4.03509653633903	3.757134309743775	3.8400610754142903	3.8756950105612904	Sox2	0.1893204562733928	0.0994170627608427	4.355552836167622	Rest	4.191308689540307	66	1.1885556647222446	0.38855658706941204	48	0.12888708406808733	-0.17994492866477677	4.390544820336326	-1.1502401495824097	4.468498570467332	1.0372944152826993	-1.15024014958241	22.138699494193833	2.0523750825336458	NA
Sox2_E183+Fgf5_E039+	EE	P1_SOX2	Sox2_E183+	Sox2_E183	+	E	Sox2	Fgf5_E039+	Fgf5_E039	+	E	Fgf5	1.9867264105618998	2.139722952876796	2.351529187448937	2.1541800260331874	Sox2	0.1893204562733928	0.0994170627608427	3.508236612468859	Rest	1.906565343960516	35	0.5222544465503505	0.38855658706941204	48	0.12888708406808733	0.03276938960925534	2.105801474756535	-0.8611315711135412	3.332073768299701	1.0372944152826993	-0.8611315711135414	10.070572306287357	2.0523750825336458	NA
Pou5f1_E080+Lefty1_E094+	EE	P1_SOX2	Pou5f1_E080+	Pou5f1_E080	+	E	Pou5f1	Lefty1_E094+	Lefty1_E094	+	E	Lefty1	1.866243532976361	1.740331634526861	1.601299957170701	1.7325708668150872	Sox2	0.1893204562733928	0.0994170627608427	3.1940121543970674	Rest	0.3766340583122389	27	0.1466787985770274	1.454549294446599	71	0.3694606190647289	0.07758070356964418	1.6418628964854451	-0.7399909881801295	0.992333161887988	2.9416699806892086	-0.739990988180129	1.9893996968206717	7.683001209051185	NA
Lefty1_E093-Klf2_E058+	EE	P1_SOX2	Lefty1_E093-	Lefty1_E093	-	E	Lefty1	Klf2_E058+	Klf2_E058	+	E	Klf2	5.359486465123736	2.847878911321329	3.1920991261004796	3.6523609361702145	Sox2	0.1893204562733928	0.0994170627608427	4.269927134101564	Rest	1.0758812242629074	28	0.2571397063734795	3.764294757539032	52	1.1156039226547296	-0.34866678120131883	4.650855525528547	-2.5501668631524765	2.5066166059462707	4.31347739130777	-2.550166863152477	5.682857761071815	19.883190816438297	NA
Nodal_E157-Sox2_E178-	EE	P1_SOX2	Nodal_E157-	Nodal_E157	-	E	Nodal	Sox2_E178-	Sox2_E178	-	E	Sox2	0.5462251210526904	0.401929136387645	0.7300294253937346	0.5431925960862959	Sox2	0.1893204562733928	0.0994170627608427	1.5206335110830418	Rest	0.2008352382531681	74	0.07073958131090415	0.34446369744318195	49	0.1270256966591461	0.6096737891433971	0.35597847942295724	0.5719297475084567	0.08518212045887451	0.8635216431157106	0.5719297475084567	1.0608216470973801	1.8194742619136242	NA
Klf2_E058+Otx2_E112-	EE	P1_SOX2	Klf2_E058+	Klf2_E058	+	E	Klf2	Otx2_E112-	Otx2_E112	-	E	Otx2	4.752528927865973	4.588564933755457	3.8985267974708284	4.397110620769368	Sox2	0.1893204562733928	0.0994170627608427	4.537653618472853	Rest	4.191308689540307	66	1.1885556647222446	0.2509222803736406	80	0.0816544434281565	0.04810532851639471	4.252910513640555	-0.3372552268089411	4.468498570467332	0.4064102748144619	-0.33725522680894116	22.138699494193833	1.3253838772250275	NA
Nodal_E162-E46-shuffled3_E46-shuffled3-	EE	P1_SOX2	Nodal_E162-	Nodal_E162	-	E	Nodal	E46-shuffled3_E46-shuffled3-	E46-shuffled3_E46-shuffled3	-	E	Controls	0.09802207988312832	0.16811941054376256	0.10947060128087656	0.12173433616805603	Sox2	0.1893204562733928	0.0994170627608427	-0.6370941547519764	SingleControls	0.17257558972509468	75	0.06355855040416011	NA	NA	NA	NA	NA	NA	-0.13360188990537106	NA	NA	0.9115527879136458	NA	NA
Nodal_E156-Tbx3_E203-	EE	P1_SOX2	Nodal_E156-	Nodal_E156	-	E	Nodal	Tbx3_E203-	Tbx3_E203	-	E	Tbx3	1.852010047162845	1.5517593661907605	1.8532019986620312	1.746345453629488	Sox2	0.1893204562733928	0.0994170627608427	3.2054367648829944	Rest	0.7062683889271301	17	0.20059377093822148	0.5084304227184304	73	0.17233547903754717	0.7681826247306669	1.0253783553721676	-0.11916951156133325	1.8993862218086635	1.4252200546356644	-0.11916951156133337	3.73054451076975	2.685554602637441	NA
Sox2_E180-Nanog_E090+	EE	P1_SOX2	Sox2_E180-	Sox2_E180	-	E	Sox2	Nanog_E090+	Nanog_E090	+	E	Nanog	4.691559447943944	3.789485273912232	3.1177390902101907	3.812815043808025	Sox2	0.1893204562733928	0.0994170627608427	4.331954339651032	Rest	3.1419691835664514	36	0.8006706545684464	2.3427528877229205	25	0.7494770045700977	-0.4738835566258348	5.2954016150159795	-3.3501150600791996	4.052766821463308	3.6293025782669233	-3.350115060079199	16.59603639993987	12.37453645442208	NA
Otx2_E110-Tbx3_E207+	EE	P1_SOX2	Otx2_E110-	Otx2_E110	-	E	Otx2	Tbx3_E207+	Tbx3_E207	+	E	Tbx3	0.7169379657460808	0.3767260250109521	0.81655921161848	0.604178075705185	Sox2	0.1893204562733928	0.0994170627608427	1.6741435286099982	Rest	0.2725990494178915	28	0.10549025305569094	0.4103337090110764	71	0.17142304730926658	0.2915954819791644	0.49361230215557517	0.032225928798667015	0.5259502271469395	1.115967372664392	0.03222592879866659	1.439881641866731	2.167402916135613	NA
Sox2_E183-Sox2_E181+	EE	P1_SOX2	Sox2_E183-	Sox2_E183	-	E	Sox2	Sox2_E181+	Sox2_E181	+	E	Sox2	2.3755772811968066	1.422857209349093	2.2027435046862904	1.9526817639685619	Sox2	0.1893204562733928	0.0994170627608427	3.36655463755616	Sox2	1.906565343960516	35	0.5222544465503505	0.4129193614719607	54	0.1771687886693256	-0.12550782882626335	2.1301642491590838	-1.090548893534206	3.332073768299701	1.1250297627906651	-1.090548893534206	10.070572306287357	2.1810604601315475	NA
Otx2_E112+Nodal_E159-	EE	P1_SOX2	Otx2_E112+	Otx2_E112	+	E	Otx2	Nodal_E159-	Nodal_E159	-	E	Nodal	3.116087291835868	3.800701514234985	3.088289830250139	3.319432258062258	Sox2	0.1893204562733928	0.0994170627608427	4.132034300804952	Rest	0.34639326432233314	49	0.09982177789574959	2.69887007100853	26	0.5334236523527489	0.21696938538874827	2.8559428790574706	-0.5729995868748102	0.8715805727070608	3.8334533149727013	-0.5729995868748103	1.8296663294647648	14.255565004085776	NA
Otx2_E111+RandomE4_RRandom4+	ER	P1_SOX2	Otx2_E111+	Otx2_E111	+	E	Otx2	RandomE4_RRandom4+	RandomE4_RRandom4	+	R	Controls	3.1313240388479873	2.8151087525463474	3.4427012961649215	3.1191829197996204	Sox2	0.1893204562733928	0.0994170627608427	4.042265950592404	SingleControls	2.676300071620358	60	0.691581604963393	NA	NA	NA	NA	NA	NA	3.8213376733488564	NA	NA	14.13634915265354	NA	NA
RandomE3_RRandom3+Lefty1_E096-	RE	P1_SOX2	RandomE3_RRandom3+	RandomE3_RRandom3	+	R	Controls	Lefty1_E096-	Lefty1_E096	-	E	Lefty1	0.25303784281605807	0.22272984317522415	0.41990250482117736	0.2871028152132598	Sox2	0.1893204562733928	0.0994170627608427	0.6007371729216805	SingleControls	NA	NA	NA	0.4008882874037058	79	0.1423866753337473	NA	NA	NA	NA	1.082369963275004	NA	NA	2.117511732724716	NA
Nanog_E064-E46-shuffled2_E46-shuffled2+	EE	P1_SOX2	Nanog_E064-	Nanog_E064	-	E	Nanog	E46-shuffled2_E46-shuffled2+	E46-shuffled2_E46-shuffled2	+	E	Controls	2.680752891375837	2.279200513539886	3.0189357041982383	2.642192123845739	Sox2	0.1893204562733928	0.0994170627608427	3.8028331649610263	SingleControls	2.260363096085843	76	0.5489559355083298	NA	NA	NA	NA	NA	NA	3.577652330986368	NA	NA	11.939349506012762	NA	NA
Sox2_E178+E6-shuffled3_E6-shuffled3-	EE	P1_SOX2	Sox2_E178+	Sox2_E178	+	E	Sox2	E6-shuffled3_E6-shuffled3-	E6-shuffled3_E6-shuffled3	-	E	Controls	0.3226148771702024	0.288942195469803	0.2885537890009989	0.29962224021710304	Sox2	0.1893204562733928	0.0994170627608427	0.6623144112797406	SingleControls	0.4810632989743391	58	0.1402605457320843	NA	NA	NA	NA	NA	NA	1.3453964341220677	NA	NA	2.5410001034417955	NA	NA
Nodal_E162-Tbx3_E208+	EE	P1_SOX2	Nodal_E162-	Nodal_E162	-	E	Nodal	Tbx3_E208+	Tbx3_E208	+	E	Tbx3	0.7053031925807381	0.9372034132961912	0.6733065738366775	0.763497328909433	Sox2	0.1893204562733928	0.0994170627608427	2.0117928055988106	Rest	0.17257558972509468	75	0.06355855040416011	0.6161382009083931	9	0.4472620473908421	0.34912006952879493	0.599393334360095	0.4429710133627496	-0.13360188990537106	1.702423682141432	0.4429710133627498	0.9115527879136458	3.2544724063977735	NA
Nodal_E158-E6-shuffled1_E6-shuffled1+	EE	P1_SOX2	Nodal_E158-	Nodal_E158	-	E	Nodal	E6-shuffled1_E6-shuffled1+	E6-shuffled1_E6-shuffled1	+	E	Controls	0.15617138243654383	0.4462478438650464	0.45440216749883355	0.31637779379525555	Sox2	0.1893204562733928	0.0994170627608427	0.7408180380345145	SingleControls	0.34406279148606456	20	0.1438713292922589	NA	NA	NA	NA	NA	NA	0.8618415767395871	NA	NA	1.8173566568485993	NA	NA
E6-shuffled3_E6-shuffled3-Otx2_E111-	EE	P1_SOX2	E6-shuffled3_E6-shuffled3-	E6-shuffled3_E6-shuffled3	-	E	Controls	Otx2_E111-	Otx2_E111	-	E	Otx2	1.6842334594504678	1.9901818590397837	1.9193201776486601	1.8598624563041446	Sox2	0.1893204562733928	0.0994170627608427	3.2962937233677754	SingleControls	NA	NA	NA	2.3759417344020504	56	0.4878071103626622	NA	NA	NA	NA	3.649597247846658	NA	NA	12.549841581677862	NA
Nanog_E064+Pou5f1_E080+	EE	P1_SOX2	Nanog_E064+	Nanog_E064	+	E	Nanog	Pou5f1_E080+	Pou5f1_E080	+	E	Pou5f1	2.825842837935457	2.3893533344703406	2.937434659081124	2.7068583657080616	Sox2	0.1893204562733928	0.0994170627608427	3.837717192328747	Rest	2.260363096085843	76	0.5489559355083298	0.3215909859024389	29	0.14574901874561447	0.17801990186711478	2.3926336257148892	-0.5043318032651298	3.577652330986368	0.7643966646075091	-0.50433180326513	11.939349506012762	1.6986594699414712	NA
Sox2_E181-Tbx3_E203-	EE	P1_SOX2	Sox2_E181-	Sox2_E181	-	E	Sox2	Tbx3_E203-	Tbx3_E203	-	E	Tbx3	0.9465955222108284	0.6446981865531444	0.8810590432341611	0.8131586805640159	Sox2	0.1893204562733928	0.0994170627608427	2.10270660449263	Rest	0.32703420731244737	53	0.10552350962370871	0.5084304227184304	73	0.17233547903754717	0.33168080015802903	0.646144173757485	-0.11112469343355932	0.7886112432905253	1.4252200546356644	-0.11112469343355968	1.7274108342533554	2.685554602637441	NA
Otx2_E114-E46-shuffled1_E46-shuffled1+	EE	P1_SOX2	Otx2_E114-	Otx2_E114	-	E	Otx2	E46-shuffled1_E46-shuffled1+	E46-shuffled1_E46-shuffled1	+	E	Controls	0.2564613781025633	0.2771007729173564	0.3509943570247933	0.2921818812672325	Sox2	0.1893204562733928	0.0994170627608427	0.6260364125847999	SingleControls	0.2895397669454164	38	0.09856771523137585	NA	NA	NA	NA	NA	NA	0.6129312051295732	NA	NA	1.5293633484978477	NA	NA
Klf2_E061-Otx2_E115-	EE	P1_SOX2	Klf2_E061-	Klf2_E061	-	E	Klf2	Otx2_E115-	Otx2_E115	-	E	Otx2	1.2716349854688214	1.3057032803546587	1.349346920941862	1.308509445031454	Sox2	0.1893204562733928	0.0994170627608427	2.7890221287428556	Rest	0.8651890545629048	34	0.48287436846248205	0.31177841971753373	76	0.10078451335414912	0.40585691373846416	0.9876470180070458	-0.12285374976769581	2.1921851098238045	0.7196907686867472	-0.12285374976769614	4.569971315268265	1.6468290107398775	NA
E6-shuffled1_E6-shuffled1+Tbx3_E206-	EE	P1_SOX2	E6-shuffled1_E6-shuffled1+	E6-shuffled1_E6-shuffled1	+	E	Controls	Tbx3_E206-	Tbx3_E206	-	E	Tbx3	0.18714754934005107	0.19185592870245632	0.17441957388182272	0.18432526344747033	Sox2	0.1893204562733928	0.0994170627608427	-0.03857648522500273	SingleControls	NA	NA	NA	0.3365951421332619	80	0.08744817315484728	NA	NA	NA	NA	0.8301840511320552	NA	NA	1.7779121641625115	NA
Nanog_E073-Klf2_E058-	EE	P1_SOX2	Nanog_E073-	Nanog_E073	-	E	Nanog	Klf2_E058-	Klf2_E058	-	E	Klf2	4.4719354370401545	3.286136258194171	2.6491572835048935	3.3891928271048437	Sox2	0.1893204562733928	0.0994170627608427	4.162039511571392	Rest	3.004339318381281	20	0.973767762808892	3.764294757539032	52	1.1156039226547296	-0.956995363228036	6.57931361964692	-4.139583434468456	3.988145554732078	4.31347739130777	-4.139583434468456	15.869068654909599	19.883190816438297	NA
Sox2_E178-E46-shuffled2_E46-shuffled2-	EE	P1_SOX2	Sox2_E178-	Sox2_E178	-	E	Sox2	E46-shuffled2_E46-shuffled2-	E46-shuffled2_E46-shuffled2	-	E	Controls	0.6465191666147261	0.7761014951882522	0.455502861838608	0.6114069129489978	Sox2	0.1893204562733928	0.0994170627608427	1.6913025601569636	SingleControls	0.4810632989743391	58	0.1402605457320843	NA	NA	NA	NA	NA	NA	1.3453964341220677	NA	NA	2.5410001034417955	NA	NA
E95-shuffled1_E95-shuffled1-Sox2_E180-	EE	P1_SOX2	E95-shuffled1_E95-shuffled1-	E95-shuffled1_E95-shuffled1	-	E	Controls	Sox2_E180-	Sox2_E180	-	E	Sox2	2.7108880576083236	3.0326147627300037	2.719325145407157	2.8170636251651167	Sox2	0.1893204562733928	0.0994170627608427	3.895289938976186	SingleControls	NA	NA	NA	3.116635697919346	51	0.48756634622581907	NA	NA	NA	NA	4.041087319588395	NA	NA	16.462223677607728	NA
Tbx3_E203+Pou5f1_E080+	EE	P1_SOX2	Tbx3_E203+	Tbx3_E203	+	E	Tbx3	Pou5f1_E080+	Pou5f1_E080	+	E	Pou5f1	1.1173659684322974	0.898081005313274	0.9477592842237811	0.9834138780389514	Sox2	0.1893204562733928	0.0994170627608427	2.376968410592	Rest	0.5759951793638376	70	0.21168834478371	0.3215909859024389	29	0.14574901874561447	0.4735080195241114	0.7082657089928837	0.0073453126857503815	1.6052264332987407	0.7643966646075091	0.007345312685750338	3.0424349840571785	1.6986594699414712	NA
Sox2_E181-E30-shuffled3_E30-shuffled3+	EE	P1_SOX2	Sox2_E181-	Sox2_E181	-	E	Sox2	E30-shuffled3_E30-shuffled3+	E30-shuffled3_E30-shuffled3	+	E	Controls	0.31042411171470874	0.19504766984317987	0.2822213983831785	0.25757006304476376	Sox2	0.1893204562733928	0.0994170627608427	0.44413461689355566	SingleControls	0.32703420731244737	53	0.10552350962370871	NA	NA	NA	NA	NA	NA	0.7886112432905253	NA	NA	1.7274108342533554	NA	NA
Nodal_E158-E27-shuffled1_E27-shuffled1+	EE	P1_SOX2	Nodal_E158-	Nodal_E158	-	E	Nodal	E27-shuffled1_E27-shuffled1+	E27-shuffled1_E27-shuffled1	+	E	Controls	0.5211257771371463	0.282850522938215	0.3075458648167612	0.35656316652342374	Sox2	0.1893204562733928	0.0994170627608427	0.9133273740605744	SingleControls	0.34406279148606456	20	0.1438713292922589	NA	NA	NA	NA	NA	NA	0.8618415767395871	NA	NA	1.8173566568485993	NA	NA
Tbx3_E206-E30-shuffled3_E30-shuffled3-	EE	P1_SOX2	Tbx3_E206-	Tbx3_E206	-	E	Tbx3	E30-shuffled3_E30-shuffled3-	E30-shuffled3_E30-shuffled3	-	E	Controls	0.21560121308198865	0.2977287513777874	0.21889954212796792	0.24130830908462492	Sox2	0.1893204562733928	0.0994170627608427	0.35004728924585543	SingleControls	0.2659622448728963	55	0.08381072049337554	NA	NA	NA	NA	NA	NA	0.4903911558372837	NA	NA	1.404825712488391	NA	NA
Tbx3_E209-RandomE4_RRandom4+	ER	P1_SOX2	Tbx3_E209-	Tbx3_E209	-	E	Tbx3	RandomE4_RRandom4+	RandomE4_RRandom4	+	R	Controls	2.2252177318880766	1.3941509666456613	1.8658696099152328	1.7955101690993518	Sox2	0.1893204562733928	0.0994170627608427	3.245491614626553	SingleControls	1.12202592680562	47	0.4159342418563389	NA	NA	NA	NA	NA	NA	2.5672038035969744	NA	NA	5.9265963588495225	NA	NA
Lefty1_E094-Tbx3_E207-	EE	P1_SOX2	Lefty1_E094-	Lefty1_E094	-	E	Lefty1	Tbx3_E207-	Tbx3_E207	-	E	Tbx3	2.272602305082434	2.4404211878890028	2.001977694610794	2.230912249145888	Sox2	0.1893204562733928	0.0994170627608427	3.558731558347903	Rest	1.506636306069117	42	0.3149203778445063	0.4103337090110764	71	0.17142304730926658	0.36882316069011106	1.7276495588068006	-0.5496648051419463	2.9924289908254575	1.115967372664392	-0.5496648051419466	7.958127376861073	2.167402916135613	NA
E46-shuffled2_E46-shuffled2+Nanog_E064-	EE	P1_SOX2	E46-shuffled2_E46-shuffled2+	E46-shuffled2_E46-shuffled2	+	E	Controls	Nanog_E064-	Nanog_E064	-	E	Nanog	1.1606051419037986	0.9243080039440498	1.553702836472058	1.185649677650898	Sox2	0.1893204562733928	0.0994170627608427	2.646775592356961	SingleControls	NA	NA	NA	1.852760398477653	80	0.5121000186836316	NA	NA	NA	NA	3.290774112836195	NA	NA	9.786371926983577	NA
Tbx3_E209+Sox2_E180+	EE	P1_SOX2	Tbx3_E209+	Tbx3_E209	+	E	Tbx3	Sox2_E180+	Sox2_E180	+	E	Sox2	4.006977455334606	3.848222578602881	3.5922997849911424	3.811973605518272	Sox2	0.1893204562733928	0.0994170627608427	4.331635920634165	Rest	1.12202592680562	47	0.4159342418563389	3.116635697919346	51	0.48756634622581907	-0.08714906935516778	4.049341168451573	-2.2766552025512046	2.5672038035969744	4.041087319588395	-2.2766552025512046	5.9265963588495225	16.462223677607728	NA
Fgf5_E040+Lefty1_E095+	EE	P1_SOX2	Fgf5_E040+	Fgf5_E040	+	E	Fgf5	Lefty1_E095+	Lefty1_E095	+	E	Lefty1	2.2208561462828214	1.9587570621580679	1.826431552002006	1.9954222090915874	Sox2	0.1893204562733928	0.0994170627608427	3.3977918276468655	Rest	0.9793644600717009	33	0.3005209756787581	0.26531446428273664	40	0.10838367058825461	0.9189609220922799	1.0553584680810446	0.5399032627739464	2.3710155392002923	0.4868730256726269	0.5399032627739463	5.173051445943199	1.4014041034192461	NA
E30-shuffled2_E30-shuffled2-Pou5f1_E081+	EE	P1_SOX2	E30-shuffled2_E30-shuffled2-	E30-shuffled2_E30-shuffled2	-	E	Controls	Pou5f1_E081+	Pou5f1_E081	+	E	Pou5f1	3.9328246785417256	3.7353309472486953	3.6383243096020035	3.7668502925150276	Sox2	0.1893204562733928	0.0994170627608427	4.314456487515236	SingleControls	NA	NA	NA	3.905066733168298	74	0.5442262088776024	NA	NA	NA	NA	4.3664449933171	NA	NA	20.6267553440136	NA
Lefty1_E087+Nodal_E157+	EE	P1_SOX2	Lefty1_E087+	Lefty1_E087	+	E	Lefty1	Nodal_E157+	Nodal_E157	+	E	Nodal	0.2810910599373212	0.2733063954090463	0.29392210129265545	0.2826461171867156	Sox2	0.1893204562733928	0.0994170627608427	0.5781665741263344	Rest	0.2290317887663467	9	0.06789236257837597	0.20993285922475127	78	0.07551220640739965	0.17912353733316977	0.24964419171770516	0.1543513309094251	0.2747175487902046	0.1490976944267046	0.15435133090942524	1.2097572194502202	1.1088757303732282	NA
Tbx3_E209-Klf2_E057+	EE	P1_SOX2	Tbx3_E209-	Tbx3_E209	-	E	Tbx3	Klf2_E057+	Klf2_E057	+	E	Klf2	3.5820138749965764	2.0540351014707183	2.267981351195675	2.5553959450757127	Sox2	0.1893204562733928	0.0994170627608427	3.754644637157624	Rest	1.12202592680562	47	0.4159342418563389	0.8519287354980026	33	0.3285811216692771	0.5179184490661256	1.7846342060302298	-0.9824616152017036	2.5672038035969744	2.169902448762353	-0.9824616152017036	5.9265963588495225	4.499929655080454	NA
Otx2_E111+Tbx3_E205+	EE	P1_SOX2	Otx2_E111+	Otx2_E111	+	E	Otx2	Tbx3_E205+	Tbx3_E205	+	E	Tbx3	3.5320215892485627	3.6039797228224706	3.8012453866490605	3.6439901816217812	Sox2	0.1893204562733928	0.0994170627608427	4.2666168626579735	Rest	2.676300071620358	60	0.691581604963393	0.27966748144659376	26	0.09504245168229326	0.3973804410694961	2.766647096793559	-0.11760301959890061	3.8213376733488564	0.5628822089080179	-0.11760301959890085	14.13634915265354	1.477217448930786	NA
E95-shuffled3_E95-shuffled3-Tbx3_E203+	EE	P1_SOX2	E95-shuffled3_E95-shuffled3-	E95-shuffled3_E95-shuffled3	-	E	Controls	Tbx3_E203+	Tbx3_E203	+	E	Tbx3	0.5827849386849179	0.6127985163800648	0.4054883341932017	0.525131571816578	Sox2	0.1893204562733928	0.0994170627608427	1.4718486314172017	SingleControls	NA	NA	NA	0.5084304227184304	73	0.17233547903754717	NA	NA	NA	NA	1.4252200546356644	NA	NA	2.685554602637441	NA
Pou5f1_E080+E6-shuffled1_E6-shuffled1+	EE	P1_SOX2	Pou5f1_E080+	Pou5f1_E080	+	E	Pou5f1	E6-shuffled1_E6-shuffled1+	E6-shuffled1_E6-shuffled1	+	E	Controls	0.4216527069873681	0.08078198027248824	0.23017125089429433	0.19865834906447827	Sox2	0.1893204562733928	0.0994170627608427	0.06945912303536834	SingleControls	0.3766340583122389	27	0.1466787985770274	NA	NA	NA	NA	NA	NA	0.992333161887988	NA	NA	1.9893996968206717	NA	NA
E30-shuffled1_E30-shuffled1+Otx2_E111+	EE	P1_SOX2	E30-shuffled1_E30-shuffled1+	E30-shuffled1_E30-shuffled1	+	E	Controls	Otx2_E111+	Otx2_E111	+	E	Otx2	3.0012985300996817	3.0623238360481313	3.060865678278893	3.041362550315806	Sox2	0.1893204562733928	0.0994170627608427	4.005815596023203	SingleControls	NA	NA	NA	2.3759417344020504	56	0.4878071103626622	NA	NA	NA	NA	3.649597247846658	NA	NA	12.549841581677862	NA
Lefty1_E085+Nodal_E156+	EE	P1_SOX2	Lefty1_E085+	Lefty1_E085	+	E	Lefty1	Nodal_E156+	Nodal_E156	+	E	Nodal	3.656332852240321	3.307186578612769	3.08989616075164	3.3431005221603156	Sox2	0.1893204562733928	0.0994170627608427	4.142284526059418	Rest	2.6719718010557534	62	0.6516926160815052	0.46267765609637185	31	0.17869710187533927	0.18275793951464134	2.9453290008787323	-0.9658951718376325	3.819002572968371	1.2891771249286796	-0.9658951718376325	14.113487013771124	2.4438862297491557	NA
Nanog_E064+E27-shuffled2_E27-shuffled2-	EE	P1_SOX2	Nanog_E064+	Nanog_E064	+	E	Nanog	E27-shuffled2_E27-shuffled2-	E27-shuffled2_E27-shuffled2	-	E	Controls	2.695789531833163	2.0545525279850336	2.4755854194556135	2.3934648246540116	Sox2	0.1893204562733928	0.0994170627608427	3.6601983944869487	SingleControls	2.260363096085843	76	0.5489559355083298	NA	NA	NA	NA	NA	NA	3.577652330986368	NA	NA	11.939349506012762	NA	NA
Lefty1_E096+Pou5f1_E078-	EE	P1_SOX2	Lefty1_E096+	Lefty1_E096	+	E	Lefty1	Pou5f1_E078-	Pou5f1_E078	-	E	Pou5f1	0.5127464836990752	0.5775732355410153	0.7262304435347879	0.5991396579125238	Sox2	0.1893204562733928	0.0994170627608427	1.6620620265430752	Rest	0.41680049384638673	78	0.15998106419660765	0.2425976251824427	15	0.09923709938198	0.3499932028273875	0.4700776627554366	0.16580022008175488	1.1385266828230791	0.3577351236382413	0.16580022008175482	2.201560793010639	1.2814126373756132	NA
Klf2_E061-Otx2_E111-	EE	P1_SOX2	Klf2_E061-	Klf2_E061	-	E	Klf2	Otx2_E111-	Otx2_E111	-	E	Otx2	3.0875017245359615	3.0964390843451475	2.679150285864954	2.9477384189034543	Sox2	0.1893204562733928	0.0994170627608427	3.960706296662369	Rest	0.8651890545629048	34	0.48287436846248205	2.3759417344020504	56	0.4878071103626622	-0.0500567967922068	3.0518103326915624	-1.8810760610080932	2.1921851098238045	3.649597247846658	-1.8810760610080934	4.569971315268265	12.549841581677862	NA
E95-shuffled3_E95-shuffled3+E6-shuffled2_E6-shuffled2+	EE	P1_SOX2	E95-shuffled3_E95-shuffled3+	E95-shuffled3_E95-shuffled3	+	E	Controls	E6-shuffled2_E6-shuffled2+	E6-shuffled2_E6-shuffled2	+	E	Controls	0.5928213936333856	0.5475818876799542	0.4007334011878961	0.5066905777171133	Sox2	0.1893204562733928	0.0994170627608427	1.4202746969648865	Controls	NA	NA	NA	NA	NA	NA	NA	NA	NA	NA	NA	NA	NA	NA	NA
Sox2_E179-Nodal_E156+	EE	P1_SOX2	Sox2_E179-	Sox2_E179	-	E	Sox2	Nodal_E156+	Nodal_E156	+	E	Nodal	2.2270634838840873	2.1997298748637077	1.9771671430799558	2.1316461376225475	Sox2	0.1893204562733928	0.0994170627608427	3.4930657551397934	Rest	1.6738789753628005	50	0.44890262578604917	0.46267765609637185	31	0.17869710187533927	0.1305400890441479	1.9472361751857794	-0.9404043825639946	3.1442930127751083	1.2891771249286796	-0.9404043825639945	8.841511415679216	2.4438862297491557	NA
Lefty1_E094-Nanog_E071+	EE	P1_SOX2	Lefty1_E094-	Lefty1_E094	-	E	Lefty1	Nanog_E071+	Nanog_E071	+	E	Nanog	2.6326561778759583	2.888487902886461	2.273552222837377	2.5857699092564226	Sox2	0.1893204562733928	0.0994170627608427	3.771691695583129	Rest	1.506636306069117	42	0.3149203778445063	0.511326512003892	25	0.20086537778608912	0.49982095843669705	1.8286423617996164	-0.6541518219936443	2.9924289908254575	1.433414526751316	-0.6541518219936446	7.958127376861073	2.7008518892723274	NA
Tbx3_E209-E6-shuffled1_E6-shuffled1+	EE	P1_SOX2	Tbx3_E209-	Tbx3_E209	-	E	Tbx3	E6-shuffled1_E6-shuffled1+	E6-shuffled1_E6-shuffled1	+	E	Controls	0.9107164622442339	0.6469629253219805	0.6582538935180341	0.7292649469517348	Sox2	0.1893204562733928	0.0994170627608427	1.9456127466074775	SingleControls	1.12202592680562	47	0.4159342418563389	NA	NA	NA	NA	NA	NA	2.5672038035969744	NA	NA	5.9265963588495225	NA	NA
Lefty1_E087+Tbx3_E207-	EE	P1_SOX2	Lefty1_E087+	Lefty1_E087	+	E	Lefty1	Tbx3_E207-	Tbx3_E207	-	E	Tbx3	0.5794537739458416	0.6166651927379474	0.6238211169995427	0.6063305272759217	Sox2	0.1893204562733928	0.0994170627608427	1.6792741563015334	Rest	0.2290317887663467	9	0.06789236257837597	0.4103337090110764	71	0.17142304730926658	0.4300350636926606	0.45004504150403035	0.288589234846937	0.2747175487902046	1.115967372664392	0.28858923484693677	1.2097572194502202	2.167402916135613	NA
Otx2_E109+Nodal_E157+	EE	P1_SOX2	Otx2_E109+	Otx2_E109	+	E	Otx2	Nodal_E157+	Nodal_E157	+	E	Nodal	0.16307430367454323	0.20607662678634145	0.0893342834508683	0.14425940700708312	Sox2	0.1893204562733928	0.0994170627608427	-0.3921649055794409	Rest	0.3746676106458117	21	0.16998961548861527	0.20993285922475127	78	0.07551220640739965	-1.454209611931839	0.39528001359717024	-1.526043560449026	0.9847809604428804	0.1490976944267046	-1.526043560449026	1.979012823129709	1.1088757303732282	NA
Fgf5_E036-Tbx3_E206-	EE	P1_SOX2	Fgf5_E036-	Fgf5_E036	-	E	Fgf5	Tbx3_E206-	Tbx3_E206	-	E	Tbx3	1.0249867783501412	1.1333445458490872	1.322073280167614	1.1537505385391111	Sox2	0.1893204562733928	0.0994170627608427	2.607429111996363	Rest	0.7281548404620823	17	0.23289793518260415	0.3365951421332619	80	0.08744817315484728	0.3982683724252552	0.8754295263219514	-0.16616990381233895	1.9434149646766468	0.8301840511320552	-0.16616990381233887	3.846149828682922	1.7779121641625115	NA
Fgf5_E039+Nodal_E159-	EE	P1_SOX2	Fgf5_E039+	Fgf5_E039	+	E	Fgf5	Nodal_E159-	Nodal_E159	-	E	Nodal	3.61187175597102	3.663435125971368	3.0634893697752235	3.43515023000742	Sox2	0.1893204562733928	0.0994170627608427	4.181470984764558	Rest	0.3810012941441656	51	0.11994122966402193	2.69887007100853	26	0.5334236523527489	0.24902871247837108	2.8905509088793027	-0.6609479241535265	1.0089655939453828	3.8334533149727013	-0.6609479241535259	2.0124676521694593	14.255565004085776	NA
E30-shuffled1_E30-shuffled1+Otx2_E114+	EE	P1_SOX2	E30-shuffled1_E30-shuffled1+	E30-shuffled1_E30-shuffled1	+	E	Controls	Otx2_E114+	Otx2_E114	+	E	Otx2	0.3201714636323728	0.42542694814069526	0.24169241252347198	0.32049668718817187	Sox2	0.1893204562733928	0.0994170627608427	0.7594791403409182	SingleControls	NA	NA	NA	0.2924917682670082	52	0.1335037087880146	NA	NA	NA	NA	0.6275657186516358	NA	NA	1.5449559652689	NA
Lefty1_E096-E95-shuffled3_E95-shuffled3-	EE	P1_SOX2	Lefty1_E096-	Lefty1_E096	-	E	Lefty1	E95-shuffled3_E95-shuffled3-	E95-shuffled3_E95-shuffled3	-	E	Controls	0.24898038890920146	0.12325577068011438	0.1665396169017805	0.17225162245962197	Sox2	0.1893204562733928	0.0994170627608427	-0.13631273225370447	SingleControls	0.41680049384638673	78	0.15998106419660765	NA	NA	NA	NA	NA	NA	1.1385266828230791	NA	NA	2.201560793010639	NA	NA
Pou5f1_E078+Lefty1_E096-	EE	P1_SOX2	Pou5f1_E078+	Pou5f1_E078	+	E	Pou5f1	Lefty1_E096-	Lefty1_E096	-	E	Lefty1	0.630318005613461	0.7774987132669079	0.5309671646212222	0.6384237267871822	Sox2	0.1893204562733928	0.0994170627608427	1.7536839656239653	Rest	0.24893364059466677	13	0.07636746178106633	0.4008882874037058	79	0.1423866753337473	0.4713085027375072	0.4605014717249798	0.27638309894437607	0.3949309034045852	1.082369963275004	0.2763830989443763	1.3148797836995918	2.117511732724716	NA
Fgf5_E037-Tbx3_E206+	EE	P1_SOX2	Fgf5_E037-	Fgf5_E037	-	E	Fgf5	Tbx3_E206+	Tbx3_E206	+	E	Tbx3	0.6953457829797074	0.7898093166586497	0.574511932355774	0.6807809223434708	Sox2	0.1893204562733928	0.0994170627608427	1.8463603044932164	Rest	NA	NA	NA	0.3365951421332619	80	0.08744817315484728	NA	NA	NA	NA	0.8301840511320552	NA	NA	1.7779121641625115	NA
Pou5f1_E081+E6-shuffled3_E6-shuffled3+	EE	P1_SOX2	Pou5f1_E081+	Pou5f1_E081	+	E	Pou5f1	E6-shuffled3_E6-shuffled3+	E6-shuffled3_E6-shuffled3	+	E	Controls	3.243003678287379	3.418629938096244	2.781734270327343	3.1359687378351495	Sox2	0.1893204562733928	0.0994170627608427	4.050008968154083	SingleControls	3.574601958064367	78	0.8364467537121231	NA	NA	NA	NA	NA	NA	4.238880393417517	NA	NA	18.881224081260275	NA	NA
RandomE3_RRandom3+E6-shuffled2_E6-shuffled2+	RE	P1_SOX2	RandomE3_RRandom3+	RandomE3_RRandom3	+	R	Controls	E6-shuffled2_E6-shuffled2+	E6-shuffled2_E6-shuffled2	+	E	Controls	0.12499777275463118	0.07932199249880642	0.19412762548673204	0.12439256141150863	Sox2	0.1893204562733928	0.0994170627608427	-0.6059300882828922	Controls	NA	NA	NA	NA	NA	NA	NA	NA	NA	NA	NA	NA	NA	NA	NA
RandomE5_RRandom5-Pou5f1_E084-	RE	P1_SOX2	RandomE5_RRandom5-	RandomE5_RRandom5	-	R	Controls	Pou5f1_E084-	Pou5f1_E084	-	E	Pou5f1	0.6930524615274567	0.5291520946031946	0.9185647604064683	0.6958016752716075	Sox2	0.1893204562733928	0.0994170627608427	1.8778458483452352	SingleControls	NA	NA	NA	0.4625687922606056	35	0.31091200345067527	NA	NA	NA	NA	1.2888376319925094	NA	NA	2.4433112055921833	NA
RandomE5_RRandom5-Klf2_E061-	RE	P1_SOX2	RandomE5_RRandom5-	RandomE5_RRandom5	-	R	Controls	Klf2_E061-	Klf2_E061	-	E	Klf2	1.1340226575201997	1.221290878145674	0.9583987609223039	1.0989949485429291	Sox2	0.1893204562733928	0.0994170627608427	2.5372825457654096	SingleControls	NA	NA	NA	0.5551170465741647	32	0.31800193113301795	NA	NA	NA	NA	1.551961691990051	NA	NA	2.9321556555543817	NA
Pou5f1_E081+E46-shuffled2_E46-shuffled2+	EE	P1_SOX2	Pou5f1_E081+	Pou5f1_E081	+	E	Pou5f1	E46-shuffled2_E46-shuffled2+	E46-shuffled2_E46-shuffled2	+	E	Controls	4.224849653475476	3.7950526046867434	3.2186876138933562	3.723082237023886	Sox2	0.1893204562733928	0.0994170627608427	4.297595274117695	SingleControls	3.574601958064367	78	0.8364467537121231	NA	NA	NA	NA	NA	NA	4.238880393417517	NA	NA	18.881224081260275	NA	NA
E46-shuffled1_E46-shuffled1+Otx2_E112-	EE	P1_SOX2	E46-shuffled1_E46-shuffled1+	E46-shuffled1_E46-shuffled1	+	E	Controls	Otx2_E112-	Otx2_E112	-	E	Otx2	0.22717594169479677	0.20137702886470996	0.22051519909223605	0.2160745405555369	Sox2	0.1893204562733928	0.0994170627608427	0.19069878941254573	SingleControls	NA	NA	NA	0.2509222803736406	80	0.0816544434281565	NA	NA	NA	NA	0.4064102748144619	NA	NA	1.3253838772250275	NA
Klf2_E061-Klf2_E058+	EE	P1_SOX2	Klf2_E061-	Klf2_E061	-	E	Klf2	Klf2_E058+	Klf2_E058	+	E	Klf2	4.463809063303979	4.501533799238444	3.729872824885649	4.216188794931438	Sox2	0.1893204562733928	0.0994170627608427	4.477037260966129	Klf2	0.8651890545629048	34	0.48287436846248205	3.764294757539032	52	1.1156039226547296	-0.0746732847717723	4.440163355828544	-2.028625240165445	2.1921851098238045	4.31347739130777	-2.0286252401654457	4.569971315268265	19.883190816438297	NA
E27-shuffled1_E27-shuffled1-Fgf5_E039+	EE	P1_SOX2	E27-shuffled1_E27-shuffled1-	E27-shuffled1_E27-shuffled1	-	E	Controls	Fgf5_E039+	Fgf5_E039	+	E	Fgf5	0.4465610998696544	0.4856191379910322	1.1944493559257028	0.6374529584447317	Sox2	0.1893204562733928	0.0994170627608427	1.7514885764300459	SingleControls	NA	NA	NA	0.38855658706941204	48	0.12888708406808733	NA	NA	NA	NA	1.0372944152826993	NA	NA	2.0523750825336458	NA
Fgf5_E039+E30-shuffled2_E30-shuffled2+	EE	P1_SOX2	Fgf5_E039+	Fgf5_E039	+	E	Fgf5	E30-shuffled2_E30-shuffled2+	E30-shuffled2_E30-shuffled2	+	E	Controls	0.30932033139726545	0.6180783074088868	0.38057874782960366	0.4174766280849107	Sox2	0.1893204562733928	0.0994170627608427	1.1408651281689168	SingleControls	0.3810012941441656	51	0.11994122966402193	NA	NA	NA	NA	NA	NA	1.0089655939453828	NA	NA	2.0124676521694593	NA	NA
Tbx3_E207-Tbx3_E209+	EE	P1_SOX2	Tbx3_E207-	Tbx3_E207	-	E	Tbx3	Tbx3_E209+	Tbx3_E209	+	E	Tbx3	2.451052546442775	2.236609987881663	2.5215885854913753	2.399969397207841	Sox2	0.1893204562733928	0.0994170627608427	3.6641138003909806	Tbx3	0.474164711765927	60	0.18706039617162198	1.0591655014626356	48	0.3204068689722981	0.8364723981520847	1.3440097569551699	-0.14447002225346048	1.3245579945505088	2.4840258280939325	-0.14447002225346095	2.5045614251066346	5.594564487701857	NA
Fgf5_E040+Pou5f1_E081+	EE	P1_SOX2	Fgf5_E040+	Fgf5_E040	+	E	Fgf5	Pou5f1_E081+	Pou5f1_E081	+	E	Pou5f1	5.99843361132942	5.512756367594091	4.939693581446602	5.466410248464347	Sox2	0.1893204562733928	0.0994170627608427	4.8516915274172	Rest	0.9793644600717009	33	0.3005209756787581	3.905066733168298	74	0.5442262088776024	0.21943455160546896	4.6951107369666065	-1.8857690051001927	2.3710155392002923	4.3664449933171	-1.885769005100192	5.173051445943199	20.6267553440136	NA
Sox2_E181-Fgf5_E039+	EE	P1_SOX2	Sox2_E181-	Sox2_E181	-	E	Sox2	Fgf5_E039+	Fgf5_E039	+	E	Fgf5	0.5484009787837566	0.5720620785720908	0.5546859422159802	0.558293853839451	Sox2	0.1893204562733928	0.0994170627608427	1.5601943696525868	Rest	0.32703420731244737	53	0.10552350962370871	0.38855658706941204	48	0.12888708406808733	0.08522059054647234	0.5262703381084666	-0.2657112889206379	0.7886112432905253	1.0372944152826993	-0.2657112889206378	1.7274108342533554	2.0523750825336458	NA
Klf2_E061+E6-shuffled1_E6-shuffled1+	EE	P1_SOX2	Klf2_E061+	Klf2_E061	+	E	Klf2	E6-shuffled1_E6-shuffled1+	E6-shuffled1_E6-shuffled1	+	E	Controls	0.47776479723481863	0.4226142770453783	0.527305775093049	0.4739584600533146	Sox2	0.1893204562733928	0.0994170627608427	1.3239303159186628	SingleControls	0.8651890545629048	34	0.48287436846248205	NA	NA	NA	NA	NA	NA	2.1921851098238045	NA	NA	4.569971315268265	NA	NA
Sox2_E179+Lefty1_E093-	EE	P1_SOX2	Sox2_E179+	Sox2_E179	+	E	Sox2	Lefty1_E093-	Lefty1_E093	-	E	Lefty1	2.818455949364334	1.8187204924431057	2.181058360403465	2.236049942785419	Sox2	0.1893204562733928	0.0994170627608427	3.5620502022429132	Rest	1.6738789753628005	50	0.44890262578604917	0.7101306585807284	27	0.20481157599799416	0.026935778640593325	2.1946891776701363	-1.4894970001938461	3.1442930127751083	1.9072541896616508	-1.489497000193846	8.841511415679216	3.7509452098258573	NA
E46-shuffled3_E46-shuffled3+Klf2_E061+	EE	P1_SOX2	E46-shuffled3_E46-shuffled3+	E46-shuffled3_E46-shuffled3	+	E	Controls	Klf2_E061+	Klf2_E061	+	E	Klf2	0.4289041332744099	0.36945536381547817	0.2535640629883957	0.3425074085674821	Sox2	0.1893204562733928	0.0994170627608427	0.8553048902887097	SingleControls	NA	NA	NA	0.5551170465741647	32	0.31800193113301795	NA	NA	NA	NA	1.551961691990051	NA	NA	2.9321556555543817	NA
Lefty1_E095+Otx2_E108+	EE	P1_SOX2	Lefty1_E095+	Lefty1_E095	+	E	Lefty1	Otx2_E108+	Otx2_E108	+	E	Otx2	0.9899464578891297	0.7758587688402198	0.7211879045493295	0.8212605049319337	Sox2	0.1893204562733928	0.0994170627608427	2.1170096152242612	Rest	0.24257399660525247	24	0.07717067521029777	0.6002576620683662	23	0.33361768537813347	0.3296279526819311	0.6535112024002259	0.09466340448804508	0.35759460086390005	1.664751609872316	0.094663404488045	1.2812878300639503	3.170590615953035	NA
Lefty1_E095+Nodal_E162-	EE	P1_SOX2	Lefty1_E095+	Lefty1_E095	+	E	Lefty1	Nodal_E162-	Nodal_E162	-	E	Nodal	0.3691842979344617	0.33833870279977263	0.5217456510482115	0.40242465433143004	Sox2	0.1893204562733928	0.0994170627608427	1.087888389619163	Rest	0.24257399660525247	24	0.07717067521029777	0.2418394721581375	77	0.0805488458957931	0.4475489342058692	0.2950930124899972	0.377074357690531	0.35759460086390005	0.35321943106473197	0.3770743576905309	1.2812878300639503	1.2774080356583513	NA
Tbx3_E207-Sox2_E178+	EE	P1_SOX2	Tbx3_E207-	Tbx3_E207	-	E	Tbx3	Sox2_E178+	Sox2_E178	+	E	Sox2	1.0503287167892796	0.7844990235527844	1.304240286948175	1.0242950784482319	Sox2	0.1893204562733928	0.0994170627608427	2.4357291768427607	Rest	0.474164711765927	60	0.18706039617162198	0.34446369744318195	49	0.1270256966591461	0.7027933058022603	0.6293079529357162	0.24764953917654145	1.3245579945505088	0.8635216431157106	0.2476495391765413	2.5045614251066346	1.8194742619136242	NA
Nodal_E159+Tbx3_E206-	EE	P1_SOX2	Nodal_E159+	Nodal_E159	+	E	Nodal	Tbx3_E206-	Tbx3_E206	-	E	Tbx3	3.820594643611027	4.039967542307135	3.386696140208468	3.7390535958405846	Sox2	0.1893204562733928	0.0994170627608427	4.3037709417447365	Rest	3.295716386783283	9	1.069071416941642	0.3365951421332619	80	0.08744817315484728	0.11901071089195385	3.442991072643152	-0.6481029966928297	4.121689887305511	0.8301840511320552	-0.6481029966928294	17.408136720439884	1.7779121641625115	NA
Nodal_E162+Lefty1_E096+	EE	P1_SOX2	Nodal_E162+	Nodal_E162	+	E	Nodal	Lefty1_E096+	Lefty1_E096	+	E	Lefty1	0.3795610096305676	0.46383845608453594	0.41129621401872235	0.41680637468280585	Sox2	0.1893204562733928	0.0994170627608427	1.1385470383500276	Rest	0.17257558972509468	75	0.06355855040416011	0.4008882874037058	79	0.1423866753337473	0.11773229739294311	0.38414342085540776	0.18977896498039507	-0.13360188990537106	1.082369963275004	0.1897789649803947	0.9115527879136458	2.117511732724716	NA
Tbx3_E209-Pou5f1_E084+	EE	P1_SOX2	Tbx3_E209-	Tbx3_E209	-	E	Tbx3	Pou5f1_E084+	Pou5f1_E084	+	E	Pou5f1	1.5529918139365861	1.262268124514648	1.7585350714443428	1.510627101700213	Sox2	0.1893204562733928	0.0994170627608427	2.9962453658948527	Rest	1.12202592680562	47	0.4159342418563389	0.4625687922606056	35	0.31091200345067527	0.11459884116851668	1.395274262792833	-0.8597960696946311	2.5672038035969744	1.2888376319925094	-0.8597960696946312	5.9265963588495225	2.4433112055921833	NA
Sox2_E181+Pou5f1_E080+	EE	P1_SOX2	Sox2_E181+	Sox2_E181	+	E	Sox2	Pou5f1_E080+	Pou5f1_E080	+	E	Pou5f1	0.4046984186465455	0.3500483516438172	0.5121167291202092	0.4170705286033886	Sox2	0.1893204562733928	0.0994170627608427	1.139461066697621	Rest	0.32703420731244737	53	0.10552350962370871	0.3215909859024389	29	0.14574901874561447	-0.13916029169303692	0.45930473694149354	-0.41354684120041335	0.7886112432905253	0.7643966646075091	-0.4135468412004134	1.7274108342533554	1.6986594699414712	NA
Fgf5_E036-Lefty1_E093+	EE	P1_SOX2	Fgf5_E036-	Fgf5_E036	-	E	Fgf5	Lefty1_E093+	Lefty1_E093	+	E	Lefty1	2.122243929157715	1.1633626084034014	1.3918702623290342	1.5090479939905772	Sox2	0.1893204562733928	0.0994170627608427	2.9947364810001567	Rest	0.7281548404620823	17	0.23289793518260415	0.7101306585807284	27	0.20481157599799416	0.2729055923059648	1.2489650427694179	-0.8559326733381409	1.9434149646766468	1.9072541896616508	-0.8559326733381409	3.846149828682922	3.7509452098258573	NA
Sox2_E178+Nanog_E071-	EE	P1_SOX2	Sox2_E178+	Sox2_E178	+	E	Sox2	Nanog_E071-	Nanog_E071	-	E	Nanog	1.1449979377372705	1.1168660426255295	0.82418117077955	1.0176759077071489	Sox2	0.1893204562733928	0.0994170627608427	2.4263759800387805	Rest	0.4810632989743391	58	0.1402605457320843	0.511326512003892	25	0.20086537778608912	0.34168169700684153	0.8030693547048383	-0.352434980834603	1.3453964341220677	1.433414526751316	-0.35243498083460323	2.5410001034417955	2.7008518892723274	NA
E27-shuffled1_E27-shuffled1+Lefty1_E096+	EE	P1_SOX2	E27-shuffled1_E27-shuffled1+	E27-shuffled1_E27-shuffled1	+	E	Controls	Lefty1_E096+	Lefty1_E096	+	E	Lefty1	0.6719343068734719	0.9611228337282589	0.7580075044967892	0.7881213124771433	Sox2	0.1893204562733928	0.0994170627608427	2.057587411090998	SingleControls	NA	NA	NA	0.4008882874037058	79	0.1423866753337473	NA	NA	NA	NA	1.082369963275004	NA	NA	2.117511732724716	NA
Sox2_E179-Pou5f1_E076-	EE	P1_SOX2	Sox2_E179-	Sox2_E179	-	E	Sox2	Pou5f1_E076-	Pou5f1_E076	-	E	Pou5f1	3.3248186017687433	2.3430198228256964	2.661219369505016	2.7471025041129575	Sox2	0.1893204562733928	0.0994170627608427	3.8590085341886544	Rest	1.6738789753628005	50	0.44890262578604917	0.7422768425796267	14	0.26728185421050726	0.3029158452871579	2.2268353616690346	-1.2564115350154526	3.1442930127751083	1.9711270564289987	-1.2564115350154526	8.841511415679216	3.9207429413107042	NA
Pou5f1_E081-Lefty1_E087+	EE	P1_SOX2	Pou5f1_E081-	Pou5f1_E081	-	E	Pou5f1	Lefty1_E087+	Lefty1_E087	+	E	Lefty1	3.8974459879473384	3.903561940213108	3.4933462653028817	3.7597670601208777	Sox2	0.1893204562733928	0.0994170627608427	4.31174107186793	Rest	3.574601958064367	78	0.8364467537121231	0.24982275066219212	16	0.10401983714883149	0.04864654084871269	3.635104252453166	-0.3272138825251712	4.238880393417517	0.4000745609755847	-0.32721388252517203	18.881224081260275	1.319576106986714	NA
Pou5f1_E077+Nodal_E157+	EE	P1_SOX2	Pou5f1_E077+	Pou5f1_E077	+	E	Pou5f1	Nodal_E157+	Nodal_E157	+	E	Nodal	0.2344106060652631	0.18808477226656276	0.23275797779416177	0.21730938842670233	Sox2	0.1893204562733928	0.0994170627608427	0.19892020050783527	Rest	0.2533742718264317	14	0.11728575731753837	0.20993285922475127	78	0.07551220640739965	-0.33435522536851203	0.27398667477779015	-0.3706172272759275	0.42043973335705825	0.1490976944267046	-0.3706172272759276	1.3383354171751014	1.1088757303732282	NA
Nodal_E160+Lefty1_E085-	EE	P1_SOX2	Nodal_E160+	Nodal_E160	+	E	Nodal	Lefty1_E085-	Lefty1_E085	-	E	Lefty1	3.1697279239857914	2.755187170906799	2.831238183837385	2.913286301339183	Sox2	0.1893204562733928	0.0994170627608427	3.943745279088125	Rest	0.4265348414495588	20	0.3899289422859245	2.269394230585971	63	0.38896026232150277	0.21691073838392555	2.506608615762137	-0.8114930504989228	1.1718332885630722	3.5834050410239757	-0.8114930504989233	2.25297809780054	11.987052404462817	NA
Lefty1_E095-Pou5f1_E080-	EE	P1_SOX2	Lefty1_E095-	Lefty1_E095	-	E	Lefty1	Pou5f1_E080-	Pou5f1_E080	-	E	Pou5f1	0.6882504789352737	0.636218210032008	0.6283768563376008	0.6504155758403518	Sox2	0.1893204562733928	0.0994170627608427	1.7805315026230435	Rest	0.24257399660525247	24	0.07717067521029777	0.3215909859024389	29	0.14574901874561447	0.7950694718296055	0.37484452623429854	0.6585402371516342	0.35759460086390005	0.7643966646075091	0.6585402371516342	1.2812878300639503	1.6986594699414712	NA
Tbx3_E206+Nanog_E073-	EE	P1_SOX2	Tbx3_E206+	Tbx3_E206	+	E	Tbx3	Nanog_E073-	Nanog_E073	-	E	Nanog	3.6786718359487276	3.9094299035836255	4.386763972746202	3.980915097738079	Sox2	0.1893204562733928	0.0994170627608427	4.394197893648988	Rest	0.2659622448728963	55	0.08381072049337554	3.0152758657896426	14	0.8007359134971147	0.3645982057887486	3.091917654389146	-0.08958105237498785	0.4903911558372837	3.993387790186692	-0.08958105237498781	1.404825712488391	15.926836038443517	NA
RandomE1_RRandom1+Tbx3_E206+	RE	P1_SOX2	RandomE1_RRandom1+	RandomE1_RRandom1	+	R	Controls	Tbx3_E206+	Tbx3_E206	+	E	Tbx3	0.2674620488489601	0.3143836847268239	0.31359683476780814	0.2976445575262035	Sox2	0.1893204562733928	0.0994170627608427	0.6527602105469689	SingleControls	NA	NA	NA	0.3365951421332619	80	0.08744817315484728	NA	NA	NA	NA	0.8301840511320552	NA	NA	1.7779121641625115	NA
Pou5f1_E084+Fgf5_E036-	EE	P1_SOX2	Pou5f1_E084+	Pou5f1_E084	+	E	Pou5f1	Fgf5_E036-	Fgf5_E036	-	E	Fgf5	1.161378178157233	0.9837880958903474	1.2257956971467363	1.1188308660599675	Sox2	0.1893204562733928	0.0994170627608427	2.563089750944059	Rest	0.555215467831574	37	0.35795681164209925	0.5481674759122419	35	0.2267176669189971	0.2916272604218244	0.9140624874704231	-0.5229141336004044	1.5522174565623967	1.5337864279820668	-0.5229141336004044	2.9326755214967455	2.8954476800998585	NA
Nanog_E073-Nodal_E157-	EE	P1_SOX2	Nanog_E073-	Nanog_E073	-	E	Nanog	Nodal_E157-	Nodal_E157	-	E	Nodal	3.8427953428504114	3.272688833687276	3.1922824195059762	3.424136682060003	Sox2	0.1893204562733928	0.0994170627608427	4.176838081996505	Rest	3.004339318381281	20	0.973767762808892	0.20993285922475127	78	0.07551220640739965	0.17882817433254825	3.0249517213326396	0.039594832837721895	3.988145554732078	0.1490976944267046	0.03959483283772228	15.869068654909599	1.1088757303732282	NA
Nanog_E071-Pou5f1_E081+	EE	P1_SOX2	Nanog_E071-	Nanog_E071	-	E	Nanog	Pou5f1_E081+	Pou5f1_E081	+	E	Pou5f1	4.157836403756762	4.488666153428318	3.4084877116446433	3.9919229047087224	Sox2	0.1893204562733928	0.0994170627608427	4.398181649148258	Rest	0.6314673806312409	12	0.1593005412321128	3.905066733168298	74	0.5442262088776024	-0.12300714472290711	4.347213657526146	-1.7061412514167484	1.737877907247906	4.3664449933171	-1.7061412514167484	3.335441890755614	20.6267553440136	NA
Tbx3_E203+Lefty1_E087+	EE	P1_SOX2	Tbx3_E203+	Tbx3_E203	+	E	Tbx3	Lefty1_E087+	Lefty1_E087	+	E	Lefty1	0.8535723625655208	0.6986268298160534	0.8198453531660144	0.7877816276360214	Sox2	0.1893204562733928	0.0994170627608427	2.0569654671490616	Rest	0.5759951793638376	70	0.21168834478371	0.24982275066219212	16	0.10401983714883149	0.30764098321518674	0.636497473752637	0.05166447287473616	1.6052264332987407	0.4000745609755847	0.05166447287473619	3.0424349840571785	1.319576106986714	NA
Tbx3_E207+E95-shuffled1_E95-shuffled1-	EE	P1_SOX2	Tbx3_E207+	Tbx3_E207	+	E	Tbx3	E95-shuffled1_E95-shuffled1-	E95-shuffled1_E95-shuffled1	-	E	Controls	0.34308839885714776	0.2574213084999481	0.37792494336758575	0.3219724367634847	Sox2	0.1893204562733928	0.0994170627608427	0.7661068840222126	SingleControls	0.474164711765927	60	0.18706039617162198	NA	NA	NA	NA	NA	NA	1.3245579945505088	NA	NA	2.5045614251066346	NA	NA
Lefty1_E093-Tbx3_E209+	EE	P1_SOX2	Lefty1_E093-	Lefty1_E093	-	E	Lefty1	Tbx3_E209+	Tbx3_E209	+	E	Tbx3	3.992018362392765	2.540563265996848	2.4151994435432926	2.904191042122959	Sox2	0.1893204562733928	0.0994170627608427	3.939234149853432	Rest	1.0758812242629074	28	0.2571397063734795	1.0591655014626356	48	0.3204068689722981	0.5778275973656495	1.94572626945215	-1.0514082841867713	2.5066166059462707	2.4840258280939325	-1.0514082841867713	5.682857761071815	5.594564487701857	NA
Otx2_E112+Lefty1_E087-	EE	P1_SOX2	Otx2_E112+	Otx2_E112	+	E	Otx2	Lefty1_E087-	Lefty1_E087	-	E	Lefty1	0.33716267536367794	0.4169317653874456	0.42728694196754063	0.3916288694443766	Sox2	0.1893204562733928	0.0994170627608427	1.048656814877864	Rest	0.34639326432233314	49	0.09982177789574959	0.24982275066219212	16	0.10401983714883149	-0.05517141434609834	0.4068955587111325	-0.2229983188047811	0.8715805727070608	0.4000745609755847	-0.22299831880478138	1.8296663294647648	1.319576106986714	NA
Pou5f1_E080-Otx2_E114-	EE	P1_SOX2	Pou5f1_E080-	Pou5f1_E080	-	E	Pou5f1	Otx2_E114-	Otx2_E114	-	E	Otx2	0.6498420709225828	0.5465844814434923	0.704858355052104	0.6302637432100034	Sox2	0.1893204562733928	0.0994170627608427	1.7351253679269865	Rest	0.3766340583122389	27	0.1466787985770274	0.2924917682670082	52	0.1335037087880146	0.3935063667603956	0.47980537030585424	0.1152264873873626	0.992333161887988	0.6275657186516358	0.11522648738736263	1.9893996968206717	1.5449559652689	NA
Lefty1_E095+Otx2_E109+	EE	P1_SOX2	Lefty1_E095+	Lefty1_E095	+	E	Lefty1	Otx2_E109+	Otx2_E109	+	E	Otx2	0.45366118279474	0.30287827703863796	0.2077838374297176	0.3056355279818179	Sox2	0.1893204562733928	0.0994170627608427	0.6909819521066968	Rest	0.24257399660525247	24	0.07717067521029777	0.2153854929175737	26	0.15535253265385413	0.18614331270522574	0.2686390332494334	0.1472965735960127	0.35759460086390005	0.1860907776467842	0.14729657359601253	1.2812878300639503	1.13767681082778	NA
Pou5f1_E080+Lefty1_E094-	EE	P1_SOX2	Pou5f1_E080+	Pou5f1_E080	+	E	Pou5f1	Lefty1_E094-	Lefty1_E094	-	E	Lefty1	2.090806221863471	2.2616341519714753	2.0296825978099875	2.1251426558303486	Sox2	0.1893204562733928	0.0994170627608427	3.4886574799420083	Rest	0.3766340583122389	27	0.1466787985770274	1.454549294446599	71	0.3694606190647289	0.3722260291145848	1.6418628964854451	-0.4453456626351887	0.992333161887988	2.9416699806892086	-0.4453456626351886	1.9893996968206717	7.683001209051185	NA
E95-shuffled2_E95-shuffled2+Pou5f1_E081-	EE	P1_SOX2	E95-shuffled2_E95-shuffled2+	E95-shuffled2_E95-shuffled2	+	E	Controls	Pou5f1_E081-	Pou5f1_E081	-	E	Pou5f1	5.1880131230071145	4.950150224953813	4.699015822350796	4.941689462925927	Sox2	0.1893204562733928	0.0994170627608427	4.706102144891485	SingleControls	NA	NA	NA	3.905066733168298	74	0.5442262088776024	NA	NA	NA	NA	4.3664449933171	NA	NA	20.6267553440136	NA
Otx2_E109+Otx2_E115-	EE	P1_SOX2	Otx2_E109+	Otx2_E109	+	E	Otx2	Otx2_E115-	Otx2_E115	-	E	Otx2	0.4532550017667323	0.9510512287600612	0.5213377886302839	0.6079789933106002	Sox2	0.1893204562733928	0.0994170627608427	1.6831911728346898	Otx2	0.3746676106458117	21	0.16998961548861527	0.31177841971753373	76	0.10078451335414912	0.2904111539245903	0.4971255740899527	-0.021280556294937678	0.9847809604428804	0.7196907686867472	-0.021280556294937858	1.979012823129709	1.6468290107398775	NA
E95-shuffled2_E95-shuffled2+Tbx3_E203+	EE	P1_SOX2	E95-shuffled2_E95-shuffled2+	E95-shuffled2_E95-shuffled2	+	E	Controls	Tbx3_E203+	Tbx3_E203	+	E	Tbx3	0.8693372370365605	0.7595939120686861	0.7449196970679008	0.789392638297644	Sox2	0.1893204562733928	0.0994170627608427	2.059912760863999	SingleControls	NA	NA	NA	0.5084304227184304	73	0.17233547903754717	NA	NA	NA	NA	1.4252200546356644	NA	NA	2.685554602637441	NA
Nanog_E090-Otx2_E111+	EE	P1_SOX2	Nanog_E090-	Nanog_E090	-	E	Nanog	Otx2_E111+	Otx2_E111	+	E	Otx2	4.8211317556924635	4.042688023864029	2.7354446163955726	3.763706232084587	Sox2	0.1893204562733928	0.0994170627608427	4.313251816747548	Rest	2.454672178757831	16	0.847908401725755	2.3759417344020504	56	0.4878071103626622	-0.30237289220574703	4.641293456886489	-3.0329735874291424	3.696628156330032	3.649597247846658	-3.032973587429142	12.965699677023292	12.549841581677862	NA
Sox2_E178-Sox2_E180-	EE	P1_SOX2	Sox2_E178-	Sox2_E178	-	E	Sox2	Sox2_E180-	Sox2_E180	-	E	Sox2	3.8023303175105605	4.097979334854273	3.937383650837064	3.9440503149697674	Sox2	0.1893204562733928	0.0994170627608427	4.380775747271866	Sox2	0.4810632989743391	58	0.1402605457320843	3.116635697919346	51	0.48756634622581907	0.21059238380209844	3.4083785406202924	-1.0057080064385973	1.3453964341220677	4.041087319588395	-1.005708006438597	2.5410001034417955	16.462223677607728	NA
Sox2_E179-Otx2_E112-	EE	P1_SOX2	Sox2_E179-	Sox2_E179	-	E	Sox2	Otx2_E112-	Otx2_E112	-	E	Otx2	1.7448002774101774	1.375416480649389	1.8876381064703265	1.654624918631321	Sox2	0.1893204562733928	0.0994170627608427	3.1276020051132485	Rest	1.6738789753628005	50	0.44890262578604917	0.2509222803736406	80	0.0816544434281565	-0.06883118956218086	1.7354807994630483	-0.42310128247632184	3.1442930127751083	0.4064102748144619	-0.4231012824763217	8.841511415679216	1.3253838772250275	NA
Nodal_E159+Nanog_E064+	EE	P1_SOX2	Nodal_E159+	Nodal_E159	+	E	Nodal	Nanog_E064+	Nanog_E064	+	E	Nanog	3.316691942553149	3.7607781681711794	3.1313801099391556	3.392914224472285	Sox2	0.1893204562733928	0.0994170627608427	4.163622748764546	Rest	3.295716386783283	9	1.069071416941642	1.852760398477653	80	0.5121000186836316	-0.5475697465312434	4.959156328987543	-3.2488412513771605	4.121689887305511	3.290774112836195	-3.24884125137716	17.408136720439884	9.786371926983577	NA
Lefty1_E094-Tbx3_E209+	EE	P1_SOX2	Lefty1_E094-	Lefty1_E094	-	E	Lefty1	Tbx3_E209+	Tbx3_E209	+	E	Tbx3	3.500299418638821	2.7841758565210846	3.1701203843012986	3.1378044257530484	Sox2	0.1893204562733928	0.0994170627608427	4.050853224987187	Rest	1.506636306069117	42	0.3149203778445063	1.0591655014626356	48	0.3204068689722981	0.4009283537147979	2.37648135125836	-1.425601593932203	2.9924289908254575	2.4840258280939325	-1.4256015939322029	7.958127376861073	5.594564487701857	NA
E27-shuffled2_E27-shuffled2-Lefty1_E095+	EE	P1_SOX2	E27-shuffled2_E27-shuffled2-	E27-shuffled2_E27-shuffled2	-	E	Controls	Lefty1_E095+	Lefty1_E095	+	E	Lefty1	0.2850843185177039	0.18438431896259716	0.3699913911807674	0.2689240504846536	Sox2	0.1893204562733928	0.0994170627608427	0.5063684802807765	SingleControls	NA	NA	NA	0.26531446428273664	40	0.10838367058825461	NA	NA	NA	NA	0.4868730256726269	NA	NA	1.4014041034192461	NA
E30-shuffled2_E30-shuffled2+Otx2_E112+	EE	P1_SOX2	E30-shuffled2_E30-shuffled2+	E30-shuffled2_E30-shuffled2	+	E	Controls	Otx2_E112+	Otx2_E112	+	E	Otx2	0.1789351533766942	0.21388268313978442	0.18780214899380884	0.19298517602216383	Sox2	0.1893204562733928	0.0994170627608427	0.027659728291234816	SingleControls	NA	NA	NA	0.2509222803736406	80	0.0816544434281565	NA	NA	NA	NA	0.4064102748144619	NA	NA	1.3253838772250275	NA
Nodal_E158-Nodal_E157-	EE	P1_SOX2	Nodal_E158-	Nodal_E158	-	E	Nodal	Nodal_E157-	Nodal_E157	-	E	Nodal	0.5245532608038532	0.3623883726094007	0.44915921768153266	0.44033991492565083	Sox2	0.1893204562733928	0.0994170627608427	1.217787320150485	Nodal	0.34406279148606456	20	0.1438713292922589	0.20993285922475127	78	0.07551220640739965	0.27200555483619715	0.364675194437423	0.20684804898419334	0.8618415767395871	0.1490976944267046	0.20684804898419332	1.8173566568485993	1.1088757303732282	NA
Nodal_E159-Tbx3_E206+	EE	P1_SOX2	Nodal_E159-	Nodal_E159	-	E	Nodal	Tbx3_E206+	Tbx3_E206	+	E	Tbx3	4.122059024666736	3.149884127473485	4.050061478907902	3.746480415267029	Sox2	0.1893204562733928	0.0994170627608427	4.306633700515439	Rest	3.295716386783283	9	1.069071416941642	0.3365951421332619	80	0.08744817315484728	0.12187346966265687	3.442991072643152	-0.6452402379221266	4.121689887305511	0.8301840511320552	-0.6452402379221268	17.408136720439884	1.7779121641625115	NA
Lefty1_E094-Pou5f1_E082+	EE	P1_SOX2	Lefty1_E094-	Lefty1_E094	-	E	Lefty1	Pou5f1_E082+	Pou5f1_E082	+	E	Pou5f1	2.349270552016998	2.5077705610757217	1.9830474097182014	2.2690878515354695	Sox2	0.1893204562733928	0.0994170627608427	3.583210257160356	Rest	1.506636306069117	42	0.3149203778445063	NA	NA	NA	NA	NA	NA	2.9924289908254575	NA	NA	7.958127376861073	NA	NA
Lefty1_E085-E30-shuffled1_E30-shuffled1+	EE	P1_SOX2	Lefty1_E085-	Lefty1_E085	-	E	Lefty1	E30-shuffled1_E30-shuffled1+	E30-shuffled1_E30-shuffled1	+	E	Controls	3.492651035704885	2.9597565682001976	3.2412356468099244	3.22384335723509	Sox2	0.1893204562733928	0.0994170627608427	4.089879437424762	SingleControls	2.6719718010557534	62	0.6516926160815052	NA	NA	NA	NA	NA	NA	3.819002572968371	NA	NA	14.113487013771124	NA	NA
Tbx3_E209-Lefty1_E094+	EE	P1_SOX2	Tbx3_E209-	Tbx3_E209	-	E	Tbx3	Lefty1_E094+	Lefty1_E094	+	E	Lefty1	3.9707006427591267	3.4709801730496834	3.796563179891133	3.7402730112753693	Sox2	0.1893204562733928	0.0994170627608427	4.304241370356441	Rest	1.12202592680562	47	0.4159342418563389	1.454549294446599	71	0.3694606190647289	0.6477910423135314	2.3872547649788265	-1.2046324139297422	2.5672038035969744	2.9416699806892086	-1.2046324139297422	5.9265963588495225	7.683001209051185	NA
Lefty1_E093-Fgf5_E036+	EE	P1_SOX2	Lefty1_E093-	Lefty1_E093	-	E	Lefty1	Fgf5_E036+	Fgf5_E036	+	E	Fgf5	1.128692896215044	0.6604212680723124	0.8599892071003217	0.8622435369895999	Sox2	0.1893204562733928	0.0994170627608427	2.187265105726259	Rest	1.0758812242629074	28	0.2571397063734795	0.5481674759122419	35	0.2267176669189971	-0.7346101826533841	1.4347282439017566	-1.8531379282020781	2.5066166059462707	1.5337864279820668	-1.8531379282020786	5.682857761071815	2.8954476800998585	NA
Pou5f1_E080+Fgf5_E039+	EE	P1_SOX2	Pou5f1_E080+	Pou5f1_E080	+	E	Pou5f1	Fgf5_E039+	Fgf5_E039	+	E	Fgf5	0.7402179849580208	0.7523789213722794	0.49197945371773705	0.6495028676539304	Sox2	0.1893204562733928	0.0994170627608427	1.7785055912325267	Rest	0.3766340583122389	27	0.1466787985770274	0.38855658706941204	48	0.12888708406808733	0.17359225498058922	0.5758701891082582	-0.25112198593816065	0.992333161887988	1.0372944152826993	-0.2511219859381606	1.9893996968206717	2.0523750825336458	NA
Lefty1_E085+Sox2_E180-	EE	P1_SOX2	Lefty1_E085+	Lefty1_E085	+	E	Lefty1	Sox2_E180-	Sox2_E180	-	E	Sox2	3.757353846638142	4.331715251497113	3.4224928227120675	3.819104256776022	Sox2	0.1893204562733928	0.0994170627608427	4.334332094985318	Rest	2.6719718010557534	62	0.6516926160815052	3.116635697919346	51	0.48756634622581907	-0.5520088362138156	5.5992870427017065	-3.525757797571448	3.819002572968371	4.041087319588395	-3.525757797571448	14.113487013771124	16.462223677607728	NA
Fgf5_E040-Pou5f1_E076-	EE	P1_SOX2	Fgf5_E040-	Fgf5_E040	-	E	Fgf5	Pou5f1_E076-	Pou5f1_E076	-	E	Pou5f1	2.427608948489612	2.4922001544057664	2.2125933675947276	2.3744029226359187	Sox2	0.1893204562733928	0.0994170627608427	3.6486625635903382	Rest	0.9793644600717009	33	0.3005209756787581	0.7422768425796267	14	0.26728185421050726	0.6318463639846502	1.5323208463779348	-0.6934800320389524	2.3710155392002923	1.9711270564289987	-0.6934800320389527	5.173051445943199	3.9207429413107042	NA
Tbx3_E203+E6-shuffled3_E6-shuffled3-	EE	P1_SOX2	Tbx3_E203+	Tbx3_E203	+	E	Tbx3	E6-shuffled3_E6-shuffled3-	E6-shuffled3_E6-shuffled3	-	E	Controls	0.38376033918064034	0.3933271343760763	0.6469562244195862	0.4604999962301264	Sox2	0.1893204562733928	0.0994170627608427	1.2823708403333312	SingleControls	0.5759951793638376	70	0.21168834478371	NA	NA	NA	NA	NA	NA	1.6052264332987407	NA	NA	3.0424349840571785	NA	NA
Klf2_E058+Pou5f1_E080-	EE	P1_SOX2	Klf2_E058+	Klf2_E058	+	E	Klf2	Pou5f1_E080-	Pou5f1_E080	-	E	Pou5f1	5.725366148436781	5.138536033925831	5.023686473554379	5.287151234625691	Sox2	0.1893204562733928	0.0994170627608427	4.803588385132406	Rest	4.191308689540307	66	1.1885556647222446	0.3215909859024389	29	0.14574901874561447	0.2902644709651698	4.323579219169353	-0.42930684994243495	4.468498570467332	0.7643966646075091	-0.42930684994243506	22.138699494193833	1.6986594699414712	NA
Lefty1_E095-Nodal_E160+	EE	P1_SOX2	Lefty1_E095-	Lefty1_E095	-	E	Lefty1	Nodal_E160+	Nodal_E160	+	E	Nodal	0.3551766971403484	0.43069525988559226	0.4130341561576699	0.39829070803511946	Sox2	0.1893204562733928	0.0994170627608427	1.0729915184166219	Rest	0.24257399660525247	24	0.07717067521029777	0.3614756067480417	34	0.1538261898000326	-0.05834762053098351	0.4147291470799014	-0.21767107217013704	0.35759460086390005	0.9330679897228589	-0.21767107217013704	1.2812878300639503	1.90933200702857	NA
Sox2_E183-Lefty1_E085+	EE	P1_SOX2	Sox2_E183-	Sox2_E183	-	E	Sox2	Lefty1_E085+	Lefty1_E085	+	E	Lefty1	3.5786050130461584	2.9993790403580194	2.6360966384962468	3.047208341691262	Sox2	0.1893204562733928	0.0994170627608427	4.008585933091963	Rest	1.906565343960516	35	0.5222544465503505	2.269394230585971	63	0.38896026232150277	-0.38768487207708247	3.986639118273094	-2.906892876231713	3.332073768299701	3.5834050410239757	-2.906892876231714	10.070572306287357	11.987052404462817	NA
Otx2_E108+Nodal_E158-	EE	P1_SOX2	Otx2_E108+	Otx2_E108	+	E	Otx2	Nodal_E158-	Nodal_E158	-	E	Nodal	2.3289098072182073	1.2768875233935109	1.6592193869785554	1.7024317449682094	Sox2	0.1893204562733928	0.0994170627608427	3.168694748617314	Rest	0.9480304110110103	23	0.27184561814185587	0.444166084392163	36	0.18138205267782362	0.5011089828428151	1.2028760391297806	-0.3856772176810289	2.3241030346038762	1.2302689316944666	-0.385677217681029	5.00754345131085	2.346107193777064	NA
Tbx3_E203+Pou5f1_E076-	EE	P1_SOX2	Tbx3_E203+	Tbx3_E203	+	E	Tbx3	Pou5f1_E076-	Pou5f1_E076	-	E	Pou5f1	2.0911081432259344	1.4015687515972728	2.0353888424385826	1.8136191644431776	Sox2	0.1893204562733928	0.0994170627608427	3.259969331888948	Rest	0.5759951793638376	70	0.21168834478371	0.7422768425796267	14	0.26728185421050726	0.6838879483020535	1.1289515656700715	-0.316384157838791	1.6052264332987407	1.9711270564289987	-0.31638415783879115	3.0424349840571785	3.9207429413107042	NA
Tbx3_E203-Lefty1_E087+	EE	P1_SOX2	Tbx3_E203-	Tbx3_E203	-	E	Tbx3	Lefty1_E087+	Lefty1_E087	+	E	Lefty1	0.8083344840249765	0.4911523105684641	0.5887264943448637	0.6159899494273565	Sox2	0.1893204562733928	0.0994170627608427	1.7020765077383966	Rest	0.5759951793638376	70	0.21168834478371	0.24982275066219212	16	0.10401983714883149	-0.04724797619547857	0.636497473752637	-0.30322448653592904	1.6052264332987407	0.4000745609755847	-0.3032244865359288	3.0424349840571785	1.319576106986714	NA
Nanog_E074+Sox2_E180-	EE	P1_SOX2	Nanog_E074+	Nanog_E074	+	E	Nanog	Sox2_E180-	Sox2_E180	-	E	Sox2	2.161943737357035	2.3260706278605356	1.911880102633505	2.1263886532118295	Sox2	0.1893204562733928	0.0994170627608427	3.489503101984525	Rest	2.892193292743089	35	0.6221256489933004	3.116635697919346	51	0.48756634622581907	-1.4524920094000755	5.819508534389042	-4.484845982863157	3.933261765259286	4.041087319588395	-4.484845982863156	15.27670780893612	16.462223677607728	NA
Otx2_E110+Lefty1_E095-	EE	P1_SOX2	Otx2_E110+	Otx2_E110	+	E	Otx2	Lefty1_E095-	Lefty1_E095	-	E	Lefty1	0.3047436013350927	0.25998957243649007	0.30968235460540305	0.2905821918106015	Sox2	0.1893204562733928	0.0994170627608427	0.6181159866378102	Rest	0.2725990494178915	28	0.10549025305569094	0.26531446428273664	40	0.10838367058825461	-0.262597546251961	0.34859305742723534	-0.3947072661817558	0.5259502271469395	0.4868730256726269	-0.3947072661817562	1.439881641866731	1.4014041034192461	NA
E95-shuffled3_E95-shuffled3-Otx2_E112-	EE	P1_SOX2	E95-shuffled3_E95-shuffled3-	E95-shuffled3_E95-shuffled3	-	E	Controls	Otx2_E112-	Otx2_E112	-	E	Otx2	0.229373649286697	0.2087829363848035	0.18273680205706033	0.20607320010452407	Sox2	0.1893204562733928	0.0994170627608427	0.12232658988289496	SingleControls	NA	NA	NA	0.2509222803736406	80	0.0816544434281565	NA	NA	NA	NA	0.4064102748144619	NA	NA	1.3253838772250275	NA
Otx2_E112+E46-shuffled3_E46-shuffled3-	EE	P1_SOX2	Otx2_E112+	Otx2_E112	+	E	Otx2	E46-shuffled3_E46-shuffled3-	E46-shuffled3_E46-shuffled3	-	E	Controls	0.3101683447759911	0.34671337355362997	0.2338899070828658	0.2929947571621603	Sox2	0.1893204562733928	0.0994170627608427	0.6300445451716811	SingleControls	0.34639326432233314	49	0.09982177789574959	NA	NA	NA	NA	NA	NA	0.8715805727070608	NA	NA	1.8296663294647648	NA	NA
Lefty1_E085+E30-shuffled3_E30-shuffled3+	EE	P1_SOX2	Lefty1_E085+	Lefty1_E085	+	E	Lefty1	E30-shuffled3_E30-shuffled3+	E30-shuffled3_E30-shuffled3	+	E	Controls	3.545629504298086	3.5602872288188077	3.221992663175624	3.4390169160709574	Sox2	0.1893204562733928	0.0994170627608427	4.183094003023595	SingleControls	2.6719718010557534	62	0.6516926160815052	NA	NA	NA	NA	NA	NA	3.819002572968371	NA	NA	14.113487013771124	NA	NA
RandomE1_RRandom1-Lefty1_E085-	RE	P1_SOX2	RandomE1_RRandom1-	RandomE1_RRandom1	-	R	Controls	Lefty1_E085-	Lefty1_E085	-	E	Lefty1	2.4515353612471174	1.9879180888718282	2.2056795717068742	2.2069526870755425	Sox2	0.1893204562733928	0.0994170627608427	3.543153491989138	SingleControls	NA	NA	NA	2.269394230585971	63	0.38896026232150277	NA	NA	NA	NA	3.5834050410239757	NA	NA	11.987052404462817	NA
Otx2_E114-RandomE1_RRandom1+	ER	P1_SOX2	Otx2_E114-	Otx2_E114	-	E	Otx2	RandomE1_RRandom1+	RandomE1_RRandom1	+	R	Controls	0.2790002972325317	0.26726917902911146	0.32662165109593855	0.28986748681578295	Sox2	0.1893204562733928	0.0994170627608427	0.6145632174287926	SingleControls	0.2895397669454164	38	0.09856771523137585	NA	NA	NA	NA	NA	NA	0.6129312051295732	NA	NA	1.5293633484978477	NA	NA
Tbx3_E209+Nodal_E157-	EE	P1_SOX2	Tbx3_E209+	Tbx3_E209	+	E	Tbx3	Nodal_E157-	Nodal_E157	-	E	Nodal	1.2578520970090639	0.9083375454757366	1.3256337646377883	1.1484183777248544	Sox2	0.1893204562733928	0.0994170627608427	2.6007461134852314	Rest	1.12202592680562	47	0.4159342418563389	0.20993285922475127	78	0.07551220640739965	0.0072794917770037625	1.1426383297569787	-0.1155553845384477	2.5672038035969744	0.1490976944267046	-0.11555538453844758	5.9265963588495225	1.1088757303732282	NA
Nanog_E088-Lefty1_E095+	EE	P1_SOX2	Nanog_E088-	Nanog_E088	-	E	Nanog	Lefty1_E095+	Lefty1_E095	+	E	Lefty1	1.3678605231407541	1.0577987793880697	1.2996672324417855	1.234314077814749	Sox2	0.1893204562733928	0.0994170627608427	2.7048073333800358	Rest	0.9507355310891825	14	0.25500780372210546	0.26531446428273664	40	0.10838367058825461	0.2656533454192126	1.0267295390985263	-0.1102794662726717	2.328213773980081	0.4868730256726269	-0.11027946627267193	5.021832029161444	1.4014041034192461	NA
Sox2_E182-Nodal_E157+	EE	P1_SOX2	Sox2_E182-	Sox2_E182	-	E	Sox2	Nodal_E157+	Nodal_E157	+	E	Nodal	1.2817109719287234	0.8271289038891764	1.0039963742153761	1.0210142763044003	Sox2	0.1893204562733928	0.0994170627608427	2.431100829515665	Rest	1.0737327769052842	18	0.3323293310820796	0.20993285922475127	78	0.07551220640739965	-0.1000648279591927	1.0943451798566428	-0.22172964578096271	2.5037327808699232	0.1490976944267046	-0.22172964578096296	5.671509556023541	1.1088757303732282	NA
Tbx3_E205+Nodal_E157-	EE	P1_SOX2	Tbx3_E205+	Tbx3_E205	+	E	Tbx3	Nodal_E157-	Nodal_E157	-	E	Nodal	0.488512232523137	0.4878224402742285	0.4706970517575442	0.4822729442979086	Sox2	0.1893204562733928	0.0994170627608427	1.3490195724373817	Rest	0.31170952120751516	16	0.14796800363065835	0.20993285922475127	78	0.07551220640739965	0.5372684020215738	0.3323219241588736	0.4805499592410128	0.7193719187696646	0.1490976944267046	0.4805499592410125	1.6464650854072709	1.1088757303732282	NA
Sox2_E182+Pou5f1_E084-	EE	P1_SOX2	Sox2_E182+	Sox2_E182	+	E	Sox2	Pou5f1_E084-	Pou5f1_E084	-	E	Pou5f1	1.265261244458893	1.739239692275709	2.3800784613292314	1.7366420237036515	Sox2	0.1893204562733928	0.0994170627608427	3.19739819078937	Rest	1.0737327769052842	18	0.3323293310820796	0.4625687922606056	35	0.31091200345067527	0.36657077832226276	1.3469811128924971	-0.5951722220730628	2.5037327808699232	1.2888376319925094	-0.5951722220730629	5.671509556023541	2.4433112055921833	NA
Nodal_E157-RandomE4_RRandom4-	ER	P1_SOX2	Nodal_E157-	Nodal_E157	-	E	Nodal	RandomE4_RRandom4-	RandomE4_RRandom4	-	R	Controls	0.2790911573386799	0.21625869057400668	0.17402552198893884	0.2190000413914238	Sox2	0.1893204562733928	0.0994170627608427	0.21010083832589058	SingleControls	0.2008352382531681	74	0.07073958131090415	NA	NA	NA	NA	NA	NA	0.08518212045887451	NA	NA	1.0608216470973801	NA	NA
RandomE5_RRandom5-Nodal_E158-	RE	P1_SOX2	RandomE5_RRandom5-	RandomE5_RRandom5	-	R	Controls	Nodal_E158-	Nodal_E158	-	E	Nodal	0.6230201134784773	0.4213892582714229	0.42353904826160604	0.48086849924302894	Sox2	0.1893204562733928	0.0994170627608427	1.344812116999606	SingleControls	NA	NA	NA	0.444166084392163	36	0.18138205267782362	NA	NA	NA	NA	1.2302689316944666	NA	NA	2.346107193777064	NA
Lefty1_E085+Lefty1_E095+	EE	P1_SOX2	Lefty1_E085+	Lefty1_E085	+	E	Lefty1	Lefty1_E095+	Lefty1_E095	+	E	Lefty1	2.9063301289464025	2.62087584695321	2.7295685153494937	2.7497621577880955	Sox2	0.1893204562733928	0.0994170627608427	3.860404628035982	Lefty1	2.6719718010557534	62	0.6516926160815052	0.26531446428273664	40	0.10838367058825461	9.427834560855407e-4	2.7479658090650974	-0.44547097060501617	3.819002572968371	0.4868730256726269	-0.4454709706050163	14.113487013771124	1.4014041034192461	NA
Pou5f1_E081+E46-shuffled2_E46-shuffled2-	EE	P1_SOX2	Pou5f1_E081+	Pou5f1_E081	+	E	Pou5f1	E46-shuffled2_E46-shuffled2-	E46-shuffled2_E46-shuffled2	-	E	Controls	3.226379728889248	2.644005106618288	1.69449962217118	2.435976431492206	Sox2	0.1893204562733928	0.0994170627608427	3.6855979656938125	SingleControls	3.574601958064367	78	0.8364467537121231	NA	NA	NA	NA	NA	NA	4.238880393417517	NA	NA	18.881224081260275	NA	NA
E46-shuffled1_E46-shuffled1+Nanog_E064-	EE	P1_SOX2	E46-shuffled1_E46-shuffled1+	E46-shuffled1_E46-shuffled1	+	E	Controls	Nanog_E064-	Nanog_E064	-	E	Nanog	1.5545390705052398	1.4733262729692047	1.7358245347183958	1.5841712691204244	Sox2	0.1893204562733928	0.0994170627608427	3.0648261082997927	SingleControls	NA	NA	NA	1.852760398477653	80	0.5121000186836316	NA	NA	NA	NA	3.290774112836195	NA	NA	9.786371926983577	NA
RandomE5_RRandom5-Klf2_E061+	RE	P1_SOX2	RandomE5_RRandom5-	RandomE5_RRandom5	-	R	Controls	Klf2_E061+	Klf2_E061	+	E	Klf2	0.5987731443998395	0.721192388941119	0.42664658049401305	0.5690196172289229	Sox2	0.1893204562733928	0.0994170627608427	1.5876480868319653	SingleControls	NA	NA	NA	0.5551170465741647	32	0.31800193113301795	NA	NA	NA	NA	1.551961691990051	NA	NA	2.9321556555543817	NA
Pou5f1_E079-Nanog_E064-	EE	P1_SOX2	Pou5f1_E079-	Pou5f1_E079	-	E	Pou5f1	Nanog_E064-	Nanog_E064	-	E	Nanog	1.921723942940824	1.8486057385513692	2.0637978083429735	1.9426779684823579	Sox2	0.1893204562733928	0.0994170627608427	3.359144560511605	Rest	0.24185691804467857	21	0.08814102772079148	1.852760398477653	80	0.5121000186836316	0.028030971321039152	1.9052968602489386	-0.28495305319227054	0.35332350086768033	3.290774112836195	-0.2849530531922704	1.2775001856926607	9.786371926983577	NA
Pou5f1_E080+Pou5f1_E081-	EE	P1_SOX2	Pou5f1_E080+	Pou5f1_E080	+	E	Pou5f1	Pou5f1_E081-	Pou5f1_E081	-	E	Pou5f1	3.7348571661241348	3.9034119666713845	3.21150844176014	3.604202234336177	Sox2	0.1893204562733928	0.0994170627608427	4.250777754776296	Pou5f1	0.3766340583122389	27	0.1466787985770274	3.905066733168298	74	0.5442262088776024	-0.18326026758533043	4.092380335207144	-1.1080004004287929	0.992333161887988	4.3664449933171	-1.108000400428792	1.9893996968206717	20.6267553440136	NA
Nodal_E157+Nanog_E090+	EE	P1_SOX2	Nodal_E157+	Nodal_E157	+	E	Nodal	Nanog_E090+	Nanog_E090	+	E	Nanog	3.0881351242875823	2.0110044370892584	2.9150968712663854	2.625754419098223	Sox2	0.1893204562733928	0.0994170627608427	3.7938297812345163	Rest	0.2008352382531681	74	0.07073958131090415	2.3427528877229205	25	0.7494770045700977	0.15745363284561478	2.3542676697026956	0.0793450825087189	0.08518212045887451	3.6293025782669233	0.07934508250871852	1.0608216470973801	12.37453645442208	NA
Lefty1_E095+Pou5f1_E084-	EE	P1_SOX2	Lefty1_E095+	Lefty1_E095	+	E	Lefty1	Pou5f1_E084-	Pou5f1_E084	-	E	Pou5f1	0.4081377289508688	0.41654903511062263	0.6027461948373337	0.46795323208900164	Sox2	0.1893204562733928	0.0994170627608427	1.305534047848016	Rest	0.24257399660525247	24	0.07717067521029777	0.4625687922606056	35	0.31091200345067527	-0.140509884121012	0.5158223325924653	-0.3408981850083933	0.35759460086390005	1.2888376319925094	-0.34089818500839353	1.2812878300639503	2.4433112055921833	NA
Otx2_E109-Tbx3_E209+	EE	P1_SOX2	Otx2_E109-	Otx2_E109	-	E	Otx2	Tbx3_E209+	Tbx3_E209	+	E	Tbx3	1.6560477476773827	1.4076517987623987	1.7930965428898316	1.6108579905652718	Sox2	0.1893204562733928	0.0994170627608427	3.0889271057785974	Rest	0.3746676106458117	21	0.16998961548861527	1.0591655014626356	48	0.3204068689722981	0.37224841345720056	1.2445126558350545	-0.37987968275821554	0.9847809604428804	2.4840258280939325	-0.3798796827582156	1.979012823129709	5.594564487701857	NA
Lefty1_E085+Otx2_E110-	EE	P1_SOX2	Lefty1_E085+	Lefty1_E085	+	E	Lefty1	Otx2_E110-	Otx2_E110	-	E	Otx2	2.80213161077958	2.001989387794987	2.832147692015395	2.5139428425900574	Sox2	0.1893204562733928	0.0994170627608427	3.731049639498837	Rest	2.6719718010557534	62	0.6516926160815052	0.20520249265977306	27	0.09002658761970952	-0.09650283928389554	2.6878538374421335	-0.2041708852225711	3.819002572968371	0.11621795175303698	-0.20417088522257112	14.113487013771124	1.0838897005585355	NA
Lefty1_E085+E95-shuffled3_E95-shuffled3+	EE	P1_SOX2	Lefty1_E085+	Lefty1_E085	+	E	Lefty1	E95-shuffled3_E95-shuffled3+	E95-shuffled3_E95-shuffled3	+	E	Controls	3.384629330563705	2.66689317389861	2.2411741421857134	2.724775833706852	Sox2	0.1893204562733928	0.0994170627608427	3.8472353355024995	SingleControls	2.6719718010557534	62	0.6516926160815052	NA	NA	NA	NA	NA	NA	3.819002572968371	NA	NA	14.113487013771124	NA	NA
Tbx3_E209-Nodal_E156-	EE	P1_SOX2	Tbx3_E209-	Tbx3_E209	-	E	Tbx3	Nodal_E156-	Nodal_E156	-	E	Nodal	2.8265532007987995	2.2613763271742453	3.0628853814355357	2.6951746731536788	Sox2	0.1893204562733928	0.0994170627608427	3.8314765671901934	Rest	1.12202592680562	47	0.4159342418563389	0.46267765609637185	31	0.17869710187533927	0.9497174830958264	1.3953831266285992	-0.024904361335460735	2.5672038035969744	1.2891771249286796	-0.0249043613354607	5.9265963588495225	2.4438862297491557	NA
Pou5f1_E084+Pou5f1_E080-	EE	P1_SOX2	Pou5f1_E084+	Pou5f1_E084	+	E	Pou5f1	Pou5f1_E080-	Pou5f1_E080	-	E	Pou5f1	1.480863130591722	1.2509736096974327	1.7152049829301428	1.4701434028989055	Sox2	0.1893204562733928	0.0994170627608427	2.9570546781304308	Pou5f1	0.555215467831574	37	0.35795681164209925	0.3215909859024389	29	0.14574901874561447	1.096554652923695	0.6874859974606202	0.6404405569605252	1.5522174565623967	0.7643966646075091	0.6404405569605249	2.9326755214967455	1.6986594699414712	NA
E46-shuffled3_E46-shuffled3+E95-shuffled1_E95-shuffled1+	EE	P1_SOX2	E46-shuffled3_E46-shuffled3+	E46-shuffled3_E46-shuffled3	+	E	Controls	E95-shuffled1_E95-shuffled1+	E95-shuffled1_E95-shuffled1	+	E	Controls	0.11869043771809189	0.11931332234244775	0.36020113217547955	0.17214057449146894	Sox2	0.1893204562733928	0.0994170627608427	-0.13724311546172072	Controls	NA	NA	NA	NA	NA	NA	NA	NA	NA	NA	NA	NA	NA	NA	NA
Lefty1_E096-E30-shuffled2_E30-shuffled2+	EE	P1_SOX2	Lefty1_E096-	Lefty1_E096	-	E	Lefty1	E30-shuffled2_E30-shuffled2+	E30-shuffled2_E30-shuffled2	+	E	Controls	0.42066326144134	0.4357345345881021	0.3038466022145694	0.38188885444199416	Sox2	0.1893204562733928	0.0994170627608427	1.0123225108495217	SingleControls	0.41680049384638673	78	0.15998106419660765	NA	NA	NA	NA	NA	NA	1.1385266828230791	NA	NA	2.201560793010639	NA	NA
Lefty1_E096-Otx2_E109+	EE	P1_SOX2	Lefty1_E096-	Lefty1_E096	-	E	Lefty1	Otx2_E109+	Otx2_E109	+	E	Otx2	0.5636822193625401	0.6422918965193847	0.7480975010496541	0.6470060289183064	Sox2	0.1893204562733928	0.0994170627608427	1.7729488513990652	Rest	0.41680049384638673	78	0.15998106419660765	0.2153854929175737	26	0.15535253265385413	0.5469104431205833	0.44286553049056765	0.4483313909292019	1.1385266828230791	0.1860907776467842	0.44833139092920193	2.201560793010639	1.13767681082778	NA
Sox2_E181-Fgf5_E040-	EE	P1_SOX2	Sox2_E181-	Sox2_E181	-	E	Sox2	Fgf5_E040-	Fgf5_E040	-	E	Fgf5	0.7475354617366681	0.8973535934019274	0.7057110418329176	0.7793647745987832	Sox2	0.1893204562733928	0.0994170627608427	2.041468422484262	Rest	0.32703420731244737	53	0.10552350962370871	0.8151380034466792	32	0.2694276571820479	-0.28995304917324916	0.9528517544857338	-0.8533568459571388	0.7886112432905253	2.1062140251508756	-0.8533568459571392	1.7274108342533554	4.3055991914025356	NA
Nanog_E073-E46-shuffled1_E46-shuffled1+	EE	P1_SOX2	Nanog_E073-	Nanog_E073	-	E	Nanog	E46-shuffled1_E46-shuffled1+	E46-shuffled1_E46-shuffled1	+	E	Controls	3.6183782856917706	2.577283339658531	2.839290660210335	2.980542573310801	Sox2	0.1893204562733928	0.0994170627608427	3.9766727712590155	SingleControls	3.004339318381281	20	0.973767762808892	NA	NA	NA	NA	NA	NA	3.988145554732078	NA	NA	15.869068654909599	NA	NA
E46-shuffled1_E46-shuffled1-Nodal_E159+	EE	P1_SOX2	E46-shuffled1_E46-shuffled1-	E46-shuffled1_E46-shuffled1	-	E	Controls	Nodal_E159+	Nodal_E159	+	E	Nodal	3.383479262770804	3.003382158167445	1.9940310189269523	2.726268810639092	Sox2	0.1893204562733928	0.0994170627608427	3.848025609885006	SingleControls	NA	NA	NA	2.69887007100853	26	0.5334236523527489	NA	NA	NA	NA	3.8334533149727013	NA	NA	14.255565004085776	NA
Nodal_E159+Otx2_E109+	EE	P1_SOX2	Nodal_E159+	Nodal_E159	+	E	Nodal	Otx2_E109+	Otx2_E109	+	E	Otx2	2.835750221124029	2.9186384792796067	4.090240478205398	3.234936103828077	Sox2	0.1893204562733928	0.0994170627608427	4.09483500722898	Rest	3.295716386783283	9	1.069071416941642	0.2153854929175737	26	0.15535253265385413	-0.03821992911835975	3.321781423427464	-0.2129456577233153	4.121689887305511	0.1860907776467842	-0.2129456577233151	17.408136720439884	1.13767681082778	NA
Otx2_E111-Nodal_E160-	EE	P1_SOX2	Otx2_E111-	Otx2_E111	-	E	Otx2	Nodal_E160-	Nodal_E160	-	E	Nodal	3.7494474530200703	3.40425652399439	3.610334969475388	3.585191427291386	Sox2	0.1893204562733928	0.0994170627608427	4.243147942788554	Rest	2.676300071620358	60	0.691581604963393	0.3614756067480417	34	0.1538261898000326	0.3318704249487729	2.848455222095007	-0.511257720283161	3.8213376733488564	0.9330679897228589	-0.511257720283161	14.13634915265354	1.90933200702857	NA
Klf2_E058-E27-shuffled3_E27-shuffled3-	EE	P1_SOX2	Klf2_E058-	Klf2_E058	-	E	Klf2	E27-shuffled3_E27-shuffled3-	E27-shuffled3_E27-shuffled3	-	E	Controls	5.373368151825836	4.462698404594542	3.9267755949061987	4.549462321429759	Sox2	0.1893204562733928	0.0994170627608427	4.586793841071389	SingleControls	4.191308689540307	66	1.1885556647222446	NA	NA	NA	NA	NA	NA	4.468498570467332	NA	NA	22.138699494193833	NA	NA
Tbx3_E203-E27-shuffled1_E27-shuffled1-	EE	P1_SOX2	Tbx3_E203-	Tbx3_E203	-	E	Tbx3	E27-shuffled1_E27-shuffled1-	E27-shuffled1_E27-shuffled1	-	E	Controls	0.534619750518959	0.41948560753181185	0.3844604396167932	0.44177849767954347	Sox2	0.1893204562733928	0.0994170627608427	1.2224928971234548	SingleControls	0.5759951793638376	70	0.21168834478371	NA	NA	NA	NA	NA	NA	1.6052264332987407	NA	NA	3.0424349840571785	NA	NA
E27-shuffled2_E27-shuffled2-Lefty1_E094+	EE	P1_SOX2	E27-shuffled2_E27-shuffled2-	E27-shuffled2_E27-shuffled2	-	E	Controls	Lefty1_E094+	Lefty1_E094	+	E	Lefty1	1.9345707909858385	1.8102616665823523	1.3744587884392159	1.688441045999826	Sox2	0.1893204562733928	0.0994170627608427	3.156789597463954	SingleControls	NA	NA	NA	1.454549294446599	71	0.3694606190647289	NA	NA	NA	NA	2.9416699806892086	NA	NA	7.683001209051185	NA
Otx2_E112+Pou5f1_E079+	EE	P1_SOX2	Otx2_E112+	Otx2_E112	+	E	Otx2	Pou5f1_E079+	Pou5f1_E079	+	E	Pou5f1	0.44709793855265617	0.3847523969815873	0.619300535699229	0.4740547316829534	Sox2	0.1893204562733928	0.0994170627608427	1.3242233299913495	Rest	0.34639326432233314	49	0.09982177789574959	0.24920722030786394	15	0.07457967194969968	0.2225791868944943	0.4062800283568043	0.05612719312938931	0.8715805727070608	0.39651556415489975	0.056127193129388964	1.8296663294647648	1.3163248452559728	NA
Tbx3_E207+Sox2_E181-	EE	P1_SOX2	Tbx3_E207+	Tbx3_E207	+	E	Tbx3	Sox2_E181-	Sox2_E181	-	E	Sox2	0.9484690358534481	0.7196468492345544	1.0739167473366165	0.9016494737744098	Sox2	0.1893204562733928	0.0994170627608427	2.2517363746146875	Rest	0.474164711765927	60	0.18706039617162198	0.4129193614719607	54	0.1771687886693256	0.3698283048052992	0.697763616964495	-0.19785138272648653	1.3245579945505088	1.1250297627906651	-0.1978513827264865	2.5045614251066346	2.1810604601315475	NA
RandomE4_RRandom4+Lefty1_E096-	RE	P1_SOX2	RandomE4_RRandom4+	RandomE4_RRandom4	+	R	Controls	Lefty1_E096-	Lefty1_E096	-	E	Lefty1	0.4223592571112089	0.3686007289636008	0.4000779816769978	0.39639449930871373	Sox2	0.1893204562733928	0.0994170627608427	1.0661066384851607	SingleControls	NA	NA	NA	0.4008882874037058	79	0.1423866753337473	NA	NA	NA	NA	1.082369963275004	NA	NA	2.117511732724716	NA
Tbx3_E207-Lefty1_E085+	EE	P1_SOX2	Tbx3_E207-	Tbx3_E207	-	E	Tbx3	Lefty1_E085+	Lefty1_E085	+	E	Lefty1	3.3922287824036412	2.469145035172543	3.522786921859326	3.090101206570017	Sox2	0.1893204562733928	0.0994170627608427	4.028751880567817	Rest	0.474164711765927	60	0.18706039617162198	2.269394230585971	63	0.38896026232150277	0.2747608558775291	2.5542384860785052	-0.8792111550066676	1.3245579945505088	3.5834050410239757	-0.8792111550066681	2.5045614251066346	11.987052404462817	NA
Lefty1_E094-Tbx3_E205-	EE	P1_SOX2	Lefty1_E094-	Lefty1_E094	-	E	Lefty1	Tbx3_E205-	Tbx3_E205	-	E	Tbx3	2.1332499707833867	2.4286016260194123	2.0295070079563318	2.190767023201929	Sox2	0.1893204562733928	0.0994170627608427	3.5325338600073897	Rest	1.506636306069117	42	0.3149203778445063	0.27966748144659376	26	0.09504245168229326	0.45608681481504465	1.596983331242318	-0.02277733972608595	2.9924289908254575	0.5628822089080179	-0.022777339726085755	7.958127376861073	1.477217448930786	NA
Pou5f1_E076-Sox2_E179+	EE	P1_SOX2	Pou5f1_E076-	Pou5f1_E076	-	E	Pou5f1	Sox2_E179+	Sox2_E179	+	E	Sox2	2.7225581632697584	2.1397619674507466	2.1637759153845133	2.3272960781930316	Sox2	0.1893204562733928	0.0994170627608427	3.6197525525402927	Rest	0.7703801493513349	15	0.3746849076203305	1.230670385965066	58	0.36432707395287794	0.36128673063190825	1.8117300790430084	-1.1055298755883296	2.024740225071312	2.7005422030573105	-1.1055298755883296	4.069185995616072	6.500461757750502	NA
Lefty1_E085-Lefty1_E086-	EE	P1_SOX2	Lefty1_E085-	Lefty1_E085	-	E	Lefty1	Lefty1_E086-	Lefty1_E086	-	E	Lefty1	5.890859826531352	4.303128891193372	4.446457603214435	4.830503484353057	Sox2	0.1893204562733928	0.0994170627608427	4.673271360008215	Lefty1	2.6719718010557534	62	0.6516926160815052	NA	NA	NA	NA	NA	NA	3.819002572968371	NA	NA	14.113487013771124	NA	NA
E6-shuffled3_E6-shuffled3+Nanog_E074-	EE	P1_SOX2	E6-shuffled3_E6-shuffled3+	E6-shuffled3_E6-shuffled3	+	E	Controls	Nanog_E074-	Nanog_E074	-	E	Nanog	1.928558833810031	2.051798225589085	1.7006823175386252	1.8879779283016664	Sox2	0.1893204562733928	0.0994170627608427	3.3179396894632323	SingleControls	NA	NA	NA	2.8079818472328224	36	0.4425875586771358	NA	NA	NA	NA	3.8906313997931044	NA	NA	14.83189879480265	NA
RandomE5_RRandom5-Otx2_E108+	RE	P1_SOX2	RandomE5_RRandom5-	RandomE5_RRandom5	-	R	Controls	Otx2_E108+	Otx2_E108	+	E	Otx2	1.4026712147972054	1.200867346604639	1.3776368113595792	1.323920437473773	Sox2	0.1893204562733928	0.0994170627608427	2.8059142150418213	SingleControls	NA	NA	NA	0.6002576620683662	23	0.33361768537813347	NA	NA	NA	NA	1.664751609872316	NA	NA	3.170590615953035	NA
Fgf5_E039+Fgf5_E037-	EE	P1_SOX2	Fgf5_E039+	Fgf5_E039	+	E	Fgf5	Fgf5_E037-	Fgf5_E037	-	E	Fgf5	0.5727522500724825	0.5974309743934366	0.4833326107909315	0.54890882421204	Sox2	0.1893204562733928	0.0994170627608427	1.53573622797021	Fgf5	0.3810012941441656	51	0.11994122966402193	0.2845110373366021	34	0.132235735593484	0.2050235266082008	0.47619187520737494	-0.060883683409589606	1.0089655939453828	0.5876543174344171	-0.06088368340958983	2.0124676521694593	1.5028013503503659	NA
Lefty1_E094-E6-shuffled2_E6-shuffled2+	EE	P1_SOX2	Lefty1_E094-	Lefty1_E094	-	E	Lefty1	E6-shuffled2_E6-shuffled2+	E6-shuffled2_E6-shuffled2	+	E	Controls	1.197755157855796	1.1376412852886686	1.0647931702808988	1.1320863404364536	Sox2	0.1893204562733928	0.0994170627608427	2.5800817826030045	SingleControls	1.506636306069117	42	0.3149203778445063	NA	NA	NA	NA	NA	NA	2.9924289908254575	NA	NA	7.958127376861073	NA	NA
E46-shuffled2_E46-shuffled2-Klf2_E057+	EE	P1_SOX2	E46-shuffled2_E46-shuffled2-	E46-shuffled2_E46-shuffled2	-	E	Controls	Klf2_E057+	Klf2_E057	+	E	Klf2	1.0052747367981858	0.7369225415529366	0.9672084602585245	0.8948334952792049	Sox2	0.1893204562733928	0.0994170627608427	2.2407889559891774	SingleControls	NA	NA	NA	0.8519287354980026	33	0.3285811216692771	NA	NA	NA	NA	2.169902448762353	NA	NA	4.499929655080454	NA
E30-shuffled3_E30-shuffled3+E46-shuffled1_E46-shuffled1+	EE	P1_SOX2	E30-shuffled3_E30-shuffled3+	E30-shuffled3_E30-shuffled3	+	E	Controls	E46-shuffled1_E46-shuffled1+	E46-shuffled1_E46-shuffled1	+	E	Controls	0.09596938099096312	0.070692153636949	0.09736107495589065	0.0870889568939857	Sox2	0.1893204562733928	0.0994170627608427	-1.120268606118104	Controls	NA	NA	NA	NA	NA	NA	NA	NA	NA	NA	NA	NA	NA	NA	NA
Otx2_E111+Tbx3_E208+	EE	P1_SOX2	Otx2_E111+	Otx2_E111	+	E	Otx2	Tbx3_E208+	Tbx3_E208	+	E	Tbx3	4.779643336660282	3.862272955305753	4.759840124230192	4.445735352854741	Sox2	0.1893204562733928	0.0994170627608427	4.553519860427322	Rest	2.676300071620358	60	0.691581604963393	0.6161382009083931	9	0.4472620473908421	0.5187035969192934	3.1031178162553585	-0.9702414950629666	3.8213376733488564	1.702423682141432	-0.9702414950629665	14.13634915265354	3.2544724063977735	NA
Nodal_E162+Nanog_E065+	EE	P1_SOX2	Nodal_E162+	Nodal_E162	+	E	Nodal	Nanog_E065+	Nanog_E065	+	E	Nanog	0.3675852706884023	0.276404442629129	0.3011820194904798	0.3127836574254323	Sox2	0.1893204562733928	0.0994170627608427	0.724334831339529	Rest	0.17257558972509468	75	0.06355855040416011	0.2980621026536519	15	0.1293335183317933	0.15296718726085473	0.28131723610535375	0.20315407105226532	-0.13360188990537106	0.654782650192635	0.20315407105226502	0.9115527879136458	1.5743787466010968	NA
Sox2_E180-Lefty1_E087+	EE	P1_SOX2	Sox2_E180-	Sox2_E180	-	E	Sox2	Lefty1_E087+	Lefty1_E087	+	E	Lefty1	3.197752230678485	3.9863800299978887	2.7409524266114014	3.2692013452635664	Sox2	0.1893204562733928	0.0994170627608427	4.110036024004608	Rest	3.1419691835664514	36	0.8006706545684464	0.24982275066219212	16	0.10401983714883149	0.029752511683434003	3.2024714779552506	-0.34280535843428456	4.052766821463308	0.4000745609755847	-0.3428053584342847	16.59603639993987	1.319576106986714	NA
Tbx3_E209-E30-shuffled3_E30-shuffled3+	EE	P1_SOX2	Tbx3_E209-	Tbx3_E209	-	E	Tbx3	E30-shuffled3_E30-shuffled3+	E30-shuffled3_E30-shuffled3	+	E	Controls	1.5563706051998227	1.0844531414852503	1.6153812975525685	1.3970103396792253	Sox2	0.1893204562733928	0.0994170627608427	2.8834404893065324	SingleControls	1.12202592680562	47	0.4159342418563389	NA	NA	NA	NA	NA	NA	2.5672038035969744	NA	NA	5.9265963588495225	NA	NA
E6-shuffled1_E6-shuffled1+Otx2_E112-	EE	P1_SOX2	E6-shuffled1_E6-shuffled1+	E6-shuffled1_E6-shuffled1	+	E	Controls	Otx2_E112-	Otx2_E112	-	E	Otx2	0.14839507095749088	0.0630616566241981	0.08001074427030673	0.09080526994875482	Sox2	0.1893204562733928	0.0994170627608427	-1.059982371276135	SingleControls	NA	NA	NA	0.2509222803736406	80	0.0816544434281565	NA	NA	NA	NA	0.4064102748144619	NA	NA	1.3253838772250275	NA
Lefty1_E085-Lefty1_E093+	EE	P1_SOX2	Lefty1_E085-	Lefty1_E085	-	E	Lefty1	Lefty1_E093+	Lefty1_E093	+	E	Lefty1	3.1699093387009536	2.028566867018637	2.4576229470970365	2.509480397020846	Sox2	0.1893204562733928	0.0994170627608427	3.728486467144326	Lefty1	2.6719718010557534	62	0.6516926160815052	0.7101306585807284	27	0.20481157599799416	-0.34742537556900516	3.192782003363089	-1.9977702954856962	3.819002572968371	1.9072541896616508	-1.997770295485696	14.113487013771124	3.7509452098258573	NA
Tbx3_E209-Lefty1_E086+	EE	P1_SOX2	Tbx3_E209-	Tbx3_E209	-	E	Tbx3	Lefty1_E086+	Lefty1_E086	+	E	Lefty1	2.7399414961494117	2.0168859655535445	1.7735208765055706	2.1400289390833596	Sox2	0.1893204562733928	0.0994170627608427	3.498728096682107	Rest	1.12202592680562	47	0.4159342418563389	NA	NA	NA	NA	NA	NA	2.5672038035969744	NA	NA	5.9265963588495225	NA	NA
Otx2_E108+Tbx3_E209+	EE	P1_SOX2	Otx2_E108+	Otx2_E108	+	E	Otx2	Tbx3_E209+	Tbx3_E209	+	E	Tbx3	2.9342957880217506	3.0433650405716595	3.0563808756511426	3.0108454996681897	Sox2	0.1893204562733928	0.0994170627608427	3.991266469358019	Rest	0.9480304110110103	23	0.27184561814185587	1.0591655014626356	48	0.3204068689722981	0.7279153156773738	1.817875456200253	-0.8168623933397895	2.3241030346038762	2.4840258280939325	-0.8168623933397896	5.00754345131085	5.594564487701857	NA
Otx2_E110-Otx2_E111-	EE	P1_SOX2	Otx2_E110-	Otx2_E110	-	E	Otx2	Otx2_E111-	Otx2_E111	-	E	Otx2	2.1968060760242523	1.3648474698978397	2.5192406519400863	1.9620730169915275	Sox2	0.1893204562733928	0.0994170627608427	3.3734765220228247	Otx2	0.2725990494178915	28	0.10549025305569094	2.3759417344020504	56	0.4878071103626622	-0.32582226398338215	2.459220327546549	-0.8020709529707727	0.5259502271469395	3.649597247846658	-0.8020709529707726	1.439881641866731	12.549841581677862	NA
Nodal_E158-Nanog_E074+	EE	P1_SOX2	Nodal_E158-	Nodal_E158	-	E	Nodal	Nanog_E074+	Nanog_E074	+	E	Nanog	3.593032012610561	2.7971153881834976	3.018645445045731	3.118850265814466	Sox2	0.1893204562733928	0.0994170627608427	4.042112082140317	Rest	0.34406279148606456	20	0.1438713292922589	2.8079818472328224	36	0.4425875586771358	0.07408996790737644	2.962724182445494	-0.7103608943923743	0.8618415767395871	3.8906313997931044	-0.710360894392374	1.8173566568485993	14.83189879480265	NA
Pou5f1_E079-Tbx3_E207+	EE	P1_SOX2	Pou5f1_E079-	Pou5f1_E079	-	E	Pou5f1	Tbx3_E207+	Tbx3_E207	+	E	Tbx3	0.61984756775233385	0.562639192893574	0.5662818786871893	0.5823479026345002	Sox2	0.1893204562733928	0.0994170627608427	1.621050992344833	Rest	0.24185691804467857	21	0.08814102772079148	0.4103337090110764	71	0.17142304730926658	0.3312737039697792	0.46287017078236214	0.15176011881276083	0.35332350086768033	1.115967372664392	0.15176011881276086	1.2775001856926607	2.167402916135613	NA
Sox2_E178+Lefty1_E093-	EE	P1_SOX2	Sox2_E178+	Sox2_E178	+	E	Sox2	Lefty1_E093-	Lefty1_E093	-	E	Lefty1	2.137199006492493	1.2247880369247692	1.3020126567200296	1.5048978963876425	Sox2	0.1893204562733928	0.0994170627608427	2.990763397718117	Rest	0.4810632989743391	58	0.1402605457320843	0.7101306585807284	27	0.20481157599799416	0.5869652447722026	1.0018735012816746	-0.26188722606560166	1.3453964341220677	1.9072541896616508	-0.26188722606560155	2.5410001034417955	3.7509452098258573	NA
Nanog_E073-Lefty1_E095+	EE	P1_SOX2	Nanog_E073-	Nanog_E073	-	E	Nanog	Lefty1_E095+	Lefty1_E095	+	E	Lefty1	3.189061523495821	3.1583399407674073	2.4500782672027275	2.911391274558746	Sox2	0.1893204562733928	0.0994170627608427	3.942806533277966	Rest	3.004339318381281	20	0.973767762808892	0.26531446428273664	40	0.10838367058825461	-0.08137773248385875	3.080333326390625	-0.5322120471267386	3.988145554732078	0.4868730256726269	-0.532212047126739	15.869068654909599	1.4014041034192461	NA
Tbx3_E209+Nanog_E064+	EE	P1_SOX2	Tbx3_E209+	Tbx3_E209	+	E	Tbx3	Nanog_E064+	Nanog_E064	+	E	Nanog	4.270681201127778	3.8154710945981214	4.308162998413587	4.1252076629043595	Sox2	0.1893204562733928	0.0994170627608427	4.4455645371522525	Rest	1.12202592680562	47	0.4159342418563389	1.852760398477653	80	0.5121000186836316	0.5665481080276726	2.7854658690098804	-1.412413379280917	2.5672038035969744	3.290774112836195	-1.4124133792809168	5.9265963588495225	9.786371926983577	NA
Sox2_E178+Tbx3_E207+	EE	P1_SOX2	Sox2_E178+	Sox2_E178	+	E	Sox2	Tbx3_E207+	Tbx3_E207	+	E	Tbx3	0.9248011103855363	0.8550335323732325	0.8650692943246082	0.8811045870369085	Sox2	0.1893204562733928	0.0994170627608427	2.2184829729116924	Rest	0.4810632989743391	58	0.1402605457320843	0.4103337090110764	71	0.17142304730926658	0.3276849320900558	0.7020765517120227	-0.24288083387476708	1.3453964341220677	1.115967372664392	-0.24288083387476722	2.5410001034417955	2.167402916135613	NA
Tbx3_E205+Sox2_E181-	EE	P1_SOX2	Tbx3_E205+	Tbx3_E205	+	E	Tbx3	Sox2_E181-	Sox2_E181	-	E	Sox2	1.4137989794755748	1.4857295950332083	1.224666625896264	1.3701930921018837	Sox2	0.1893204562733928	0.0994170627608427	2.855477007541491	Rest	0.31170952120751516	16	0.14796800363065835	0.4129193614719607	54	0.1771687886693256	1.3559369491068773	0.535308426406083	1.0110753259811616	0.7193719187696646	1.1250297627906651	1.0110753259811613	1.6464650854072709	2.1810604601315475	NA
Nanog_E064-Otx2_E111-	EE	P1_SOX2	Nanog_E064-	Nanog_E064	-	E	Nanog	Otx2_E111-	Otx2_E111	-	E	Otx2	3.7723332901060465	3.921470898447573	3.369889815694669	3.680370869609379	Sox2	0.1893204562733928	0.0994170627608427	4.280948944167311	Rest	2.260363096085843	76	0.5489559355083298	2.3759417344020504	56	0.4878071103626622	-0.27297618191300405	4.446984374214501	-2.946300634665715	3.577652330986368	3.649597247846658	-2.946300634665715	11.939349506012762	12.549841581677862	NA
Klf2_E057+RandomE3_RRandom3+	ER	P1_SOX2	Klf2_E057+	Klf2_E057	+	E	Klf2	RandomE3_RRandom3+	RandomE3_RRandom3	+	R	Controls	1.4516875719620188	1.0482345634764463	0.5542606339231917	0.9448188650626419	Sox2	0.1893204562733928	0.0994170627608427	2.3192074669347407	SingleControls	1.146593002943821	18	0.356179267624401	NA	NA	NA	NA	NA	NA	2.598451170878969	NA	NA	6.056360868304983	NA	NA
Sox2_E179+E27-shuffled1_E27-shuffled1+	EE	P1_SOX2	Sox2_E179+	Sox2_E179	+	E	Sox2	E27-shuffled1_E27-shuffled1+	E27-shuffled1_E27-shuffled1	+	E	Controls	1.846926358952412	1.5803061143918278	2.2072321848735115	1.8607139205073613	Sox2	0.1893204562733928	0.0994170627608427	3.29695405288692	SingleControls	1.6738789753628005	50	0.44890262578604917	NA	NA	NA	NA	NA	NA	3.1442930127751083	NA	NA	8.841511415679216	NA	NA
Sox2_E183+Otx2_E114-	EE	P1_SOX2	Sox2_E183+	Sox2_E183	+	E	Sox2	Otx2_E114-	Otx2_E114	-	E	Otx2	1.674156757396716	1.3629736172856082	1.145853564235403	1.3776457703353449	Sox2	0.1893204562733928	0.0994170627608427	2.863302770863819	Rest	1.906565343960516	35	0.5222544465503505	0.2924917682670082	52	0.1335037087880146	-0.5448014913846568	2.009736655954131	-1.096336716087518	3.332073768299701	0.6275657186516358	-1.0963367160875177	10.070572306287357	1.5449559652689	NA
Tbx3_E207-Pou5f1_E084-	EE	P1_SOX2	Tbx3_E207-	Tbx3_E207	-	E	Tbx3	Pou5f1_E084-	Pou5f1_E084	-	E	Pou5f1	1.2104640973978646	1.2057207708662878	1.2149463763467454	1.2103712196555962	Sox2	0.1893204562733928	0.0994170627608427	2.67654737922318	Rest	0.474164711765927	60	0.18706039617162198	0.4625687922606056	35	0.31091200345067527	0.6954719340143224	0.7474130477531398	0.06315175268016168	1.3245579945505088	1.2888376319925094	0.06315175268016193	2.5045614251066346	2.4433112055921833	NA
Nanog_E064+Tbx3_E205-	EE	P1_SOX2	Nanog_E064+	Nanog_E064	+	E	Nanog	Tbx3_E205-	Tbx3_E205	-	E	Tbx3	3.1535966893587966	3.013928451804725	3.7604025275468693	3.294006676425142	Sox2	0.1893204562733928	0.0994170627608427	4.120941269894208	Rest	2.260363096085843	76	0.5489559355083298	0.27966748144659376	26	0.09504245168229326	0.486746835725235	2.350710121259044	-0.01959327000017774	3.577652330986368	0.5628822089080179	-0.01959327000017841	11.939349506012762	1.477217448930786	NA
Pou5f1_E083-Tbx3_E207-	EE	P1_SOX2	Pou5f1_E083-	Pou5f1_E083	-	E	Pou5f1	Tbx3_E207-	Tbx3_E207	-	E	Tbx3	0.741474776267598	0.8027366476151979	1.0713808922870343	0.860738289761378	Sox2	0.1893204562733928	0.0994170627608427	2.1847443440673375	Rest	0.3830133574773836	33	0.12192271834539334	0.4103337090110764	71	0.17142304730926658	0.510962539782944	0.6040266102150672	0.05221256898585704	1.0165644024170886	1.115967372664392	0.05221256898585702	2.023095470065231	2.167402916135613	NA
Tbx3_E209-Pou5f1_E080+	EE	P1_SOX2	Tbx3_E209-	Tbx3_E209	-	E	Tbx3	Pou5f1_E080+	Pou5f1_E080	+	E	Pou5f1	1.1273067809444073	1.196066642150071	1.3514351216779126	1.2214177668495834	Sox2	0.1893204562733928	0.0994170627608427	2.689654526729258	Rest	1.12202592680562	47	0.4159342418563389	0.3215909859024389	29	0.14574901874561447	-0.03832163738897131	1.2542964564346661	-0.6419459414752255	2.5672038035969744	0.7643966646075091	-0.6419459414752255	5.9265963588495225	1.6986594699414712	NA
Pou5f1_E084+Lefty1_E094-	EE	P1_SOX2	Pou5f1_E084+	Pou5f1_E084	+	E	Pou5f1	Lefty1_E094-	Lefty1_E094	-	E	Lefty1	2.473086984014731	2.3545092896644517	2.328684113386987	2.3846068845538637	Sox2	0.1893204562733928	0.0994170627608427	3.6548492404043302	Rest	0.555215467831574	37	0.35795681164209925	1.454549294446599	71	0.3694606190647289	0.3894608455069462	1.8204443060047804	-0.8390381968472751	1.5522174565623967	2.9416699806892086	-0.8390381968472753	2.9326755214967455	7.683001209051185	NA
E46-shuffled2_E46-shuffled2-Nanog_E071-	EE	P1_SOX2	E46-shuffled2_E46-shuffled2-	E46-shuffled2_E46-shuffled2	-	E	Controls	Nanog_E071-	Nanog_E071	-	E	Nanog	0.6354591648802945	0.6987616774607521	0.9460609158801279	0.7489369812120004	Sox2	0.1893204562733928	0.0994170627608427	1.9840140250348475	SingleControls	NA	NA	NA	0.511326512003892	25	0.20086537778608912	NA	NA	NA	NA	1.433414526751316	NA	NA	2.7008518892723274	NA
Tbx3_E203+E30-shuffled3_E30-shuffled3+	EE	P1_SOX2	Tbx3_E203+	Tbx3_E203	+	E	Tbx3	E30-shuffled3_E30-shuffled3+	E30-shuffled3_E30-shuffled3	+	E	Controls	0.8510827873165662	0.8715099831659137	0.8514228039092613	0.8579523150772772	Sox2	0.1893204562733928	0.0994170627608427	2.1800671609025923	SingleControls	0.5759951793638376	70	0.21168834478371	NA	NA	NA	NA	NA	NA	1.6052264332987407	NA	NA	3.0424349840571785	NA	NA
RandomE2_RRandom2-Lefty1_E085+	RE	P1_SOX2	RandomE2_RRandom2-	RandomE2_RRandom2	-	R	Controls	Lefty1_E085+	Lefty1_E085	+	E	Lefty1	3.740348253662809	2.9833425162515317	3.702226885333074	3.4569470638459925	Sox2	0.1893204562733928	0.0994170627608427	4.190596302526847	SingleControls	NA	NA	NA	2.269394230585971	63	0.38896026232150277	NA	NA	NA	NA	3.5834050410239757	NA	NA	11.987052404462817	NA
E30-shuffled3_E30-shuffled3-Sox2_E181+	EE	P1_SOX2	E30-shuffled3_E30-shuffled3-	E30-shuffled3_E30-shuffled3	-	E	Controls	Sox2_E181+	Sox2_E181	+	E	Sox2	0.3467184787628994	0.5191118070370934	0.15348689021189257	0.3022987797472795	Sox2	0.1893204562733928	0.0994170627608427	0.6751448512530667	SingleControls	NA	NA	NA	0.4129193614719607	54	0.1771687886693256	NA	NA	NA	NA	1.1250297627906651	NA	NA	2.1810604601315475	NA
RandomE1_RRandom1-Lefty1_E085+	RE	P1_SOX2	RandomE1_RRandom1-	RandomE1_RRandom1	-	R	Controls	Lefty1_E085+	Lefty1_E085	+	E	Lefty1	2.5398587849951997	2.0419168005952177	2.351543706175129	2.3017963094074005	Sox2	0.1893204562733928	0.0994170627608427	3.60385796284263	SingleControls	NA	NA	NA	2.269394230585971	63	0.38896026232150277	NA	NA	NA	NA	3.5834050410239757	NA	NA	11.987052404462817	NA
Otx2_E110-Klf2_E058+	EE	P1_SOX2	Otx2_E110-	Otx2_E110	-	E	Otx2	Klf2_E058+	Klf2_E058	+	E	Klf2	3.726750389291148	2.983188867524931	3.4388667298559565	3.36880184980422	Sox2	0.1893204562733928	0.0994170627608427	4.153333363516296	Rest	0.2725990494178915	28	0.10549025305569094	3.764294757539032	52	1.1156039226547296	-0.19171325775671455	3.847573350683531	-0.6860942549384129	0.5259502271469395	4.31347739130777	-0.6860942549384133	1.439881641866731	19.883190816438297	NA
Pou5f1_E080+Pou5f1_E082-	EE	P1_SOX2	Pou5f1_E080+	Pou5f1_E080	+	E	Pou5f1	Pou5f1_E082-	Pou5f1_E082	-	E	Pou5f1	0.5273867632562437	0.2951898781210015	0.8990606798558473	0.5192062326018857	Sox2	0.1893204562733928	0.0994170627608427	1.4554773975192627	Pou5f1	0.3766340583122389	27	0.1466787985770274	NA	NA	NA	NA	NA	NA	0.992333161887988	NA	NA	1.9893996968206717	NA	NA
E27-shuffled2_E27-shuffled2-Klf2_E058-	EE	P1_SOX2	E27-shuffled2_E27-shuffled2-	E27-shuffled2_E27-shuffled2	-	E	Controls	Klf2_E058-	Klf2_E058	-	E	Klf2	4.22105025274967	3.3051267587586084	3.643028791991011	3.7041657816151483	Sox2	0.1893204562733928	0.0994170627608427	4.2902464592269265	SingleControls	NA	NA	NA	3.764294757539032	52	1.1156039226547296	NA	NA	NA	NA	4.31347739130777	NA	NA	19.883190816438297	NA
Sox2_E178+Fgf5_E037+	EE	P1_SOX2	Sox2_E178+	Sox2_E178	+	E	Sox2	Fgf5_E037+	Fgf5_E037	+	E	Fgf5	0.9600474992805911	0.750548144290433	0.8252805344874018	0.8409257011311257	Sox2	0.1893204562733928	0.0994170627608427	2.151148034542131	Rest	0.4810632989743391	58	0.1402605457320843	0.2845110373366021	34	0.132235735593484	0.5452737791735641	0.5762538800375484	0.21809728298564643	1.3453964341220677	0.5876543174344171	0.21809728298564623	2.5410001034417955	1.5028013503503659	NA
Sox2_E181-Lefty1_E085-	EE	P1_SOX2	Sox2_E181-	Sox2_E181	-	E	Sox2	Lefty1_E085-	Lefty1_E085	-	E	Lefty1	3.268813814277221	2.4693260955889254	3.088636451492782	2.9213155768229466	Sox2	0.1893204562733928	0.0994170627608427	3.947716005275329	Rest	0.32703420731244737	53	0.10552350962370871	2.269394230585971	63	0.38896026232150277	0.2793173527396556	2.4071079816250256	-0.42430027903917217	0.7886112432905253	3.5834050410239757	-0.42430027903917233	1.7274108342533554	11.987052404462817	NA
Nanog_E074-Tbx3_E209-	EE	P1_SOX2	Nanog_E074-	Nanog_E074	-	E	Nanog	Tbx3_E209-	Tbx3_E209	-	E	Tbx3	3.601891452469355	4.327442441320011	1.9220579065334376	3.1058189072952493	Sox2	0.1893204562733928	0.0994170627608427	4.036071502872698	Rest	2.892193292743089	35	0.6221256489933004	1.0591655014626356	48	0.3204068689722981	-0.27654083889953124	3.762038337932332	-2.3812160904805206	3.933261765259286	2.4840258280939325	-2.3812160904805206	15.27670780893612	5.594564487701857	NA
Tbx3_E206-E95-shuffled2_E95-shuffled2-	EE	P1_SOX2	Tbx3_E206-	Tbx3_E206	-	E	Tbx3	E95-shuffled2_E95-shuffled2-	E95-shuffled2_E95-shuffled2	-	E	Controls	0.2663026231808526	0.2919211979433911	0.32248638822386927	0.2926740080504007	Sox2	0.1893204562733928	0.0994170627608427	0.6284643236312634	SingleControls	0.2659622448728963	55	0.08381072049337554	NA	NA	NA	NA	NA	NA	0.4903911558372837	NA	NA	1.404825712488391	NA	NA
Pou5f1_E081-Nodal_E156+	EE	P1_SOX2	Pou5f1_E081-	Pou5f1_E081	-	E	Pou5f1	Nodal_E156+	Nodal_E156	+	E	Nodal	4.614415881605526	4.298498626031585	3.8313286974520886	4.2357239257371	Sox2	0.1893204562733928	0.0994170627608427	4.483706351728224	Rest	3.574601958064367	78	0.8364467537121231	0.46267765609637185	31	0.17869710187533927	0.1385150745423109	3.847959157887346	-1.0443511666179717	4.238880393417517	1.2891771249286796	-1.0443511666179728	18.881224081260275	2.4438862297491557	NA
Nodal_E157-RandomE1_RRandom1+	ER	P1_SOX2	Nodal_E157-	Nodal_E157	-	E	Nodal	RandomE1_RRandom1+	RandomE1_RRandom1	+	R	Controls	0.23617114946489648	0.22543729612479005	0.2403536646734426	0.23390227872613822	Sox2	0.1893204562733928	0.0994170627608427	0.30507561263045946	SingleControls	0.2008352382531681	74	0.07073958131090415	NA	NA	NA	NA	NA	NA	0.08518212045887451	NA	NA	1.0608216470973801	NA	NA
RandomE2_RRandom2-Lefty1_E096-	RE	P1_SOX2	RandomE2_RRandom2-	RandomE2_RRandom2	-	R	Controls	Lefty1_E096-	Lefty1_E096	-	E	Lefty1	0.7444882367928896	0.571355928968844	0.5923807693481118	0.6316189868053066	Sox2	0.1893204562733928	0.0994170627608427	1.7382242358635605	SingleControls	NA	NA	NA	0.4008882874037058	79	0.1423866753337473	NA	NA	NA	NA	1.082369963275004	NA	NA	2.117511732724716	NA
E27-shuffled3_E27-shuffled3+Tbx3_E206-	EE	P1_SOX2	E27-shuffled3_E27-shuffled3+	E27-shuffled3_E27-shuffled3	+	E	Controls	Tbx3_E206-	Tbx3_E206	-	E	Tbx3	0.37882379585135584	0.43936914434015895	0.3846547763843906	0.4000484988852135	Sox2	0.1893204562733928	0.0994170627608427	1.0793446079766873	SingleControls	NA	NA	NA	0.3365951421332619	80	0.08744817315484728	NA	NA	NA	NA	0.8301840511320552	NA	NA	1.7779121641625115	NA
Pou5f1_E084-Nodal_E156-	EE	P1_SOX2	Pou5f1_E084-	Pou5f1_E084	-	E	Pou5f1	Nodal_E156-	Nodal_E156	-	E	Nodal	1.2557934864341662	1.1126245815291733	1.41739993368074	1.255797926506405	Sox2	0.1893204562733928	0.0994170627608427	2.729702126057845	Rest	0.555215467831574	37	0.35795681164209925	0.46267765609637185	31	0.17869710187533927	0.599904199690875	0.8285726676545531	-0.11169245543323127	1.5522174565623967	1.2891771249286796	-0.11169245543323125	2.9326755214967455	2.4438862297491557	NA
Sox2_E183+Tbx3_E207-	EE	P1_SOX2	Sox2_E183+	Sox2_E183	+	E	Sox2	Tbx3_E207-	Tbx3_E207	-	E	Tbx3	2.221098540569517	1.8468863741226296	2.4266473174900804	2.1511542615188923	Sox2	0.1893204562733928	0.0994170627608427	3.5062087763535597	Rest	1.906565343960516	35	0.5222544465503505	0.4103337090110764	71	0.17142304730926658	0.01589855691342361	2.1275785966981995	-0.9418323646105328	3.332073768299701	1.115967372664392	-0.9418323646105333	10.070572306287357	2.167402916135613	NA
Tbx3_E203+Otx2_E108+	EE	P1_SOX2	Tbx3_E203+	Tbx3_E203	+	E	Tbx3	Otx2_E108+	Otx2_E108	+	E	Otx2	2.9366764431334076	2.308538502030772	2.3105000030258123	2.5020715899854906	Sox2	0.1893204562733928	0.0994170627608427	3.7242208596106767	Rest	0.5759951793638376	70	0.21168834478371	0.6002576620683662	23	0.33361768537813347	1.3420999149046247	0.986932385158811	0.4542428164396199	1.6052264332987407	1.664751609872316	0.4542428164396197	3.0424349840571785	3.170590615953035	NA
Nodal_E157-Nanog_E065-	EE	P1_SOX2	Nodal_E157-	Nodal_E157	-	E	Nodal	Nanog_E065-	Nanog_E065	-	E	Nanog	0.5039998821019718	0.40123242990929464	0.4657241351178325	0.45497241820505735	Sox2	0.1893204562733928	0.0994170627608427	1.2649487832816861	Rest	0.2008352382531681	74	0.07073958131090415	0.2980621026536519	15	0.1293335183317933	0.5554813345434825	0.30957688463342725	0.5249840126301768	0.08518212045887451	0.654782650192635	0.5249840126301766	1.0608216470973801	1.5743787466010968	NA
E27-shuffled1_E27-shuffled1-Sox2_E178-	EE	P1_SOX2	E27-shuffled1_E27-shuffled1-	E27-shuffled1_E27-shuffled1	-	E	Controls	Sox2_E178-	Sox2_E178	-	E	Sox2	0.598109282155733	0.2252582085572406	0.6814333029440648	0.4511228662713595	Sox2	0.1893204562733928	0.0994170627608427	1.252690110282305	SingleControls	NA	NA	NA	0.34446369744318195	49	0.1270256966591461	NA	NA	NA	NA	0.8635216431157106	NA	NA	1.8194742619136242	NA
Tbx3_E209+Nodal_E162-	EE	P1_SOX2	Tbx3_E209+	Tbx3_E209	+	E	Tbx3	Nodal_E162-	Nodal_E162	-	E	Nodal	0.9748945452087627	0.8818591162508082	1.1547601986380487	0.9975841767163314	Sox2	0.1893204562733928	0.0994170627608427	2.397608277721115	Rest	1.12202592680562	47	0.4159342418563389	0.2418394721581375	77	0.0805488458957931	-0.23559143056334553	1.174544942690365	-0.5228149569405918	2.5672038035969744	0.35321943106473197	-0.5228149569405914	5.9265963588495225	1.2774080356583513	NA
Sox2_E181+E95-shuffled1_E95-shuffled1-	EE	P1_SOX2	Sox2_E181+	Sox2_E181	+	E	Sox2	E95-shuffled1_E95-shuffled1-	E95-shuffled1_E95-shuffled1	-	E	Controls	0.36711979653222343	0.3721099623007275	0.5024468824018843	0.4094395133785914	Sox2	0.1893204562733928	0.0994170627608427	1.1128200336662983	SingleControls	0.32703420731244737	53	0.10552350962370871	NA	NA	NA	NA	NA	NA	0.7886112432905253	NA	NA	1.7274108342533554	NA	NA
RandomE4_RRandom4-Lefty1_E094-	RE	P1_SOX2	RandomE4_RRandom4-	RandomE4_RRandom4	-	R	Controls	Lefty1_E094-	Lefty1_E094	-	E	Lefty1	1.4439475679784484	1.4988561455905407	1.263742097678025	1.3984811271015765	Sox2	0.1893204562733928	0.0994170627608427	2.8849585750824547	SingleControls	NA	NA	NA	1.454549294446599	71	0.3694606190647289	NA	NA	NA	NA	2.9416699806892086	NA	NA	7.683001209051185	NA
Nanog_E064+Tbx3_E209-	EE	P1_SOX2	Nanog_E064+	Nanog_E064	+	E	Nanog	Tbx3_E209-	Tbx3_E209	-	E	Tbx3	4.401309780574665	3.5748045145008454	3.9305984231997217	3.9545551515740187	Sox2	0.1893204562733928	0.0994170627608427	4.384613205586257	Rest	2.260363096085843	76	0.5489559355083298	1.0591655014626356	48	0.3204068689722981	0.33725682340009816	3.130208141275086	-1.6770649534940432	3.577652330986368	2.4840258280939325	-1.6770649534940434	11.939349506012762	5.594564487701857	NA
Otx2_E115+Nanog_E088-	EE	P1_SOX2	Otx2_E115+	Otx2_E115	+	E	Otx2	Nanog_E088-	Nanog_E088	-	E	Nanog	1.342083322609734	1.1157428188275715	1.804028497176523	1.3927152289204008	Sox2	0.1893204562733928	0.0994170627608427	2.8789980882634234	Rest	0.3220487177372158	78	0.09557506406118725	0.7532918640451185	31	0.30115046034906606	0.6524889231793098	0.8860201255089415	0.12017080134853585	0.7664486435506431	1.9923786433642448	0.12017080134853564	1.7010772320987517	3.9789248286899808	NA
Sox2_E178-Fgf5_E037-	EE	P1_SOX2	Sox2_E178-	Sox2_E178	-	E	Sox2	Fgf5_E037-	Fgf5_E037	-	E	Fgf5	0.8143787603102879	0.6160700494196767	0.8754880891137778	0.7601551789781891	Sox2	0.1893204562733928	0.0994170627608427	2.005463657922455	Rest	0.4810632989743391	58	0.1402605457320843	0.2845110373366021	34	0.132235735593484	0.3995894025538881	0.5762538800375484	0.07241290636597036	1.3453964341220677	0.5876543174344171	0.0724129063659702	2.5410001034417955	1.5028013503503659	NA
Lefty1_E094-E95-shuffled2_E95-shuffled2-	EE	P1_SOX2	Lefty1_E094-	Lefty1_E094	-	E	Lefty1	E95-shuffled2_E95-shuffled2-	E95-shuffled2_E95-shuffled2	-	E	Controls	1.6228826569501924	1.6453025903076084	1.091006394071761	1.4281924475949472	Sox2	0.1893204562733928	0.0994170627608427	2.9152881849864087	SingleControls	1.506636306069117	42	0.3149203778445063	NA	NA	NA	NA	NA	NA	2.9924289908254575	NA	NA	7.958127376861073	NA	NA
Nodal_E157+Pou5f1_E079-	EE	P1_SOX2	Nodal_E157+	Nodal_E157	+	E	Nodal	Pou5f1_E079-	Pou5f1_E079	-	E	Pou5f1	0.4060659482729339	0.1846388036496362	1.0257399438903214	0.42525778473929654	Sox2	0.1893204562733928	0.0994170627608427	1.1675073418323287	Rest	0.2008352382531681	74	0.07073958131090415	0.24920722030786394	15	0.07457967194969968	0.7058253091927218	0.2607220022876392	0.6858096572185549	0.08518212045887451	0.39651556415489975	0.6858096572185545	1.0608216470973801	1.3163248452559728	NA
Tbx3_E207+E30-shuffled1_E30-shuffled1+	EE	P1_SOX2	Tbx3_E207+	Tbx3_E207	+	E	Tbx3	E30-shuffled1_E30-shuffled1+	E30-shuffled1_E30-shuffled1	+	E	Controls	0.6829153642428174	0.4818840145800943	0.7478014295330178	0.6266598900149046	Sox2	0.1893204562733928	0.0994170627608427	1.726852350787784	SingleControls	0.474164711765927	60	0.18706039617162198	NA	NA	NA	NA	NA	NA	1.3245579945505088	NA	NA	2.5045614251066346	NA	NA
Otx2_E109+Tbx3_E206+	EE	P1_SOX2	Otx2_E109+	Otx2_E109	+	E	Otx2	Tbx3_E206+	Tbx3_E206	+	E	Tbx3	0.2811084490057422	0.3905704693640817	0.3059106539195159	0.32264328811473125	Sox2	0.1893204562733928	0.0994170627608427	0.7691097095186157	Rest	0.3746676106458117	21	0.16998961548861527	0.3365951421332619	80	0.08744817315484728	-0.693950304317054	0.5219422965056808	-1.0458553020563197	0.9847809604428804	0.8301840511320552	-1.04585530205632	1.979012823129709	1.7779121641625115	NA
Nodal_E157+E27-shuffled3_E27-shuffled3+	EE	P1_SOX2	Nodal_E157+	Nodal_E157	+	E	Nodal	E27-shuffled3_E27-shuffled3+	E27-shuffled3_E27-shuffled3	+	E	Controls	0.2536345663249911	0.2728186996780257	0.2592795658295522	0.26178833362518006	Sox2	0.1893204562733928	0.0994170627608427	0.4675705020633988	SingleControls	0.2008352382531681	74	0.07073958131090415	NA	NA	NA	NA	NA	NA	0.08518212045887451	NA	NA	1.0608216470973801	NA	NA
Nanog_E064-Pou5f1_E079-	EE	P1_SOX2	Nanog_E064-	Nanog_E064	-	E	Nanog	Pou5f1_E079-	Pou5f1_E079	-	E	Pou5f1	1.7973681663007162	2.433917222544288	3.3511484181905087	2.4474406590500153	Sox2	0.1893204562733928	0.0994170627608427	3.6923716712046786	Rest	2.260363096085843	76	0.5489559355083298	0.24920722030786394	15	0.07457967194969968	0.07699370766009796	2.3202498601203145	-0.2817962239365892	3.577652330986368	0.39651556415489975	-0.2817962239365893	11.939349506012762	1.3163248452559728	NA
Lefty1_E096+E30-shuffled1_E30-shuffled1-	EE	P1_SOX2	Lefty1_E096+	Lefty1_E096	+	E	Lefty1	E30-shuffled1_E30-shuffled1-	E30-shuffled1_E30-shuffled1	-	E	Controls	0.36878318837957696	0.44371871775941674	0.3908067771216617	0.3998959294687908	Sox2	0.1893204562733928	0.0994170627608427	1.078794291891391	SingleControls	0.41680049384638673	78	0.15998106419660765	NA	NA	NA	NA	NA	NA	1.1385266828230791	NA	NA	2.201560793010639	NA	NA
Sox2_E179+Otx2_E109+	EE	P1_SOX2	Sox2_E179+	Sox2_E179	+	E	Sox2	Otx2_E109+	Otx2_E109	+	E	Otx2	1.9213916075850128	1.576842269978209	1.9701209080822961	1.8139793589195459	Sox2	0.1893204562733928	0.0994170627608427	3.260255830399284	Rest	1.6738789753628005	50	0.44890262578604917	0.2153854929175737	26	0.15535253265385413	0.09367080798634314	1.6999440120069815	-0.07012796002260861	3.1442930127751083	0.1860907776467842	-0.0701279600226086	8.841511415679216	1.13767681082778	NA
Otx2_E111+Nanog_E088-	EE	P1_SOX2	Otx2_E111+	Otx2_E111	+	E	Otx2	Nanog_E088-	Nanog_E088	-	E	Nanog	4.340393361637534	3.4746038143641202	4.054226167348044	3.9395575731165158	Sox2	0.1893204562733928	0.0994170627608427	4.379131409505359	Rest	2.676300071620358	60	0.691581604963393	0.7532918640451185	31	0.30115046034906606	0.28191892742000707	3.2402714793920837	-1.4345849072077428	3.8213376733488564	1.9923786433642448	-1.4345849072077426	14.13634915265354	3.9789248286899808	NA
Sox2_E180-RandomE2_RRandom2+	ER	P1_SOX2	Sox2_E180-	Sox2_E180	-	E	Sox2	RandomE2_RRandom2+	RandomE2_RRandom2	+	R	Controls	3.3013481568040883	3.0656708025996444	3.4114103527934567	3.256243966392756	Sox2	0.1893204562733928	0.0994170627608427	4.104306584888681	SingleControls	3.1419691835664514	36	0.8006706545684464	NA	NA	NA	NA	NA	NA	4.052766821463308	NA	NA	16.59603639993987	NA	NA
Lefty1_E094+Tbx3_E206-	EE	P1_SOX2	Lefty1_E094+	Lefty1_E094	+	E	Lefty1	Tbx3_E206-	Tbx3_E206	-	E	Tbx3	1.7264934144272166	2.360773767840499	1.6441119991280781	1.8853134475638464	Sox2	0.1893204562733928	0.0994170627608427	3.3159021930692303	Rest	1.506636306069117	42	0.3149203778445063	0.3365951421332619	80	0.08744817315484728	0.18892280687676483	1.6539109919289863	-0.5067108488882826	2.9924289908254575	0.8301840511320552	-0.5067108488882824	7.958127376861073	1.7779121641625115	NA
Nodal_E157-Fgf5_E036+	EE	P1_SOX2	Nodal_E157-	Nodal_E157	-	E	Nodal	Fgf5_E036+	Fgf5_E036	+	E	Fgf5	0.4919129871813917	0.46055743284110867	0.7879663015105534	0.5630667854877542	Sox2	0.1893204562733928	0.0994170627608427	1.572475746689918	Rest	0.2008352382531681	74	0.07073958131090415	0.5481674759122419	35	0.2267176669189971	0.008698036301998656	0.5596822578920172	-0.04649280175102314	0.08518212045887451	1.5337864279820668	-0.04649280175102333	1.0608216470973801	2.8954476800998585	NA
Nodal_E160-Pou5f1_E081+	EE	P1_SOX2	Nodal_E160-	Nodal_E160	-	E	Nodal	Pou5f1_E081+	Pou5f1_E081	+	E	Pou5f1	4.35711889798332	4.307376754500182	4.193540894142856	4.285462684896032	Sox2	0.1893204562733928	0.0994170627608427	4.500548765687057	Rest	0.4265348414495588	20	0.3899289422859245	3.905066733168298	74	0.5442262088776024	0.04902550874396802	4.1422811183444646	-1.037729516193116	1.1718332885630722	4.3664449933171	-1.0377295161931155	2.25297809780054	20.6267553440136	NA
Tbx3_E208-Sox2_E179+	EE	P1_SOX2	Tbx3_E208-	Tbx3_E208	-	E	Tbx3	Sox2_E179+	Sox2_E179	+	E	Sox2	3.739464091062886	3.268054393164738	2.726402243695022	3.2178282341026323	Sox2	0.1893204562733928	0.0994170627608427	4.087185108565321	Rest	NA	NA	NA	1.230670385965066	58	0.36432707395287794	NA	NA	NA	NA	2.7005422030573105	NA	NA	6.500461757750502	NA
Nanog_E090-E27-shuffled2_E27-shuffled2+	EE	P1_SOX2	Nanog_E090-	Nanog_E090	-	E	Nanog	E27-shuffled2_E27-shuffled2+	E27-shuffled2_E27-shuffled2	+	E	Controls	3.3829870236933117	2.2766327208546633	2.574431224305551	2.7066049174582565	Sox2	0.1893204562733928	0.0994170627608427	3.837582103748939	SingleControls	2.454672178757831	16	0.847908401725755	NA	NA	NA	NA	NA	NA	3.696628156330032	NA	NA	12.965699677023292	NA	NA
Otx2_E109-Nodal_E157-	EE	P1_SOX2	Otx2_E109-	Otx2_E109	-	E	Otx2	Nodal_E157-	Nodal_E157	-	E	Nodal	0.4466923019959526	0.4402467627538283	0.49830385456799253	0.46103400784311815	Sox2	0.1893204562733928	0.0994170627608427	1.284042869772657	Rest	0.3746676106458117	21	0.16998961548861527	0.20993285922475127	78	0.07551220640739965	0.22199816342025913	0.39528001359717024	0.15016421490307183	0.9847809604428804	0.1490976944267046	0.15016421490307189	1.979012823129709	1.1088757303732282	NA
Otx2_E111+E27-shuffled2_E27-shuffled2+	EE	P1_SOX2	Otx2_E111+	Otx2_E111	+	E	Otx2	E27-shuffled2_E27-shuffled2+	E27-shuffled2_E27-shuffled2	+	E	Controls	4.246416301821024	4.06635184819858	4.316034814142021	4.208275404622679	Sox2	0.1893204562733928	0.0994170627608427	4.474326913567778	SingleControls	2.676300071620358	60	0.691581604963393	NA	NA	NA	NA	NA	NA	3.8213376733488564	NA	NA	14.13634915265354	NA	NA
E95-shuffled2_E95-shuffled2-Nanog_E064-	EE	P1_SOX2	E95-shuffled2_E95-shuffled2-	E95-shuffled2_E95-shuffled2	-	E	Controls	Nanog_E064-	Nanog_E064	-	E	Nanog	1.7895898656438414	1.508885052524176	1.6981118963388973	1.6613405195641027	Sox2	0.1893204562733928	0.0994170627608427	3.1334455988352117	SingleControls	NA	NA	NA	1.852760398477653	80	0.5121000186836316	NA	NA	NA	NA	3.290774112836195	NA	NA	9.786371926983577	NA
Sox2_E180-E30-shuffled3_E30-shuffled3+	EE	P1_SOX2	Sox2_E180-	Sox2_E180	-	E	Sox2	E30-shuffled3_E30-shuffled3+	E30-shuffled3_E30-shuffled3	+	E	Controls	4.189851292270658	4.702688274482433	5.278874516997275	4.702859957943256	Sox2	0.1893204562733928	0.0994170627608427	4.634636162887414	SingleControls	3.1419691835664514	36	0.8006706545684464	NA	NA	NA	NA	NA	NA	4.052766821463308	NA	NA	16.59603639993987	NA	NA
Tbx3_E203-Nanog_E090-	EE	P1_SOX2	Tbx3_E203-	Tbx3_E203	-	E	Tbx3	Nanog_E090-	Nanog_E090	-	E	Nanog	4.018797294389752	2.841838637165248	3.7848680164423736	3.5095283242022606	Sox2	0.1893204562733928	0.0994170627608427	4.2123749380364375	Rest	0.5759951793638376	70	0.21168834478371	2.3427528877229205	25	0.7494770045700977	0.36267871252190365	2.7294276108133655	-1.0221540735292263	1.6052264332987407	3.6293025782669233	-1.0221540735292267	3.0424349840571785	12.37453645442208	NA
Lefty1_E096-Klf2_E061+	EE	P1_SOX2	Lefty1_E096-	Lefty1_E096	-	E	Lefty1	Klf2_E061+	Klf2_E061	+	E	Klf2	0.9609501428391799	0.8401630238650263	1.1228616830053175	0.9678251285538324	Sox2	0.1893204562733928	0.0994170627608427	2.3539160935761863	Rest	0.41680049384638673	78	0.15998106419660765	0.5551170465741647	32	0.31800193113301795	0.30647666279034863	0.7825970841471587	-0.3365722812369437	1.1385266828230791	1.551961691990051	-0.3365722812369438	2.201560793010639	2.9321556555543817	NA
Sox2_E179+Fgf5_E039+	EE	P1_SOX2	Sox2_E179+	Sox2_E179	+	E	Sox2	Fgf5_E039+	Fgf5_E039	+	E	Fgf5	2.2171038464529924	2.0471061800796693	1.8771659023709437	2.042410434491007	Sox2	0.1893204562733928	0.0994170627608427	3.431370604190233	Rest	1.6738789753628005	50	0.44890262578604917	0.38855658706941204	48	0.12888708406808733	0.12483325506813486	1.8731151061588198	-0.7502168238675743	3.1442930127751083	1.0372944152826993	-0.7502168238675744	8.841511415679216	2.0523750825336458	NA
Otx2_E111+E30-shuffled1_E30-shuffled1-	EE	P1_SOX2	Otx2_E111+	Otx2_E111	+	E	Otx2	E30-shuffled1_E30-shuffled1-	E30-shuffled1_E30-shuffled1	-	E	Controls	2.522039819339365	2.8085843633507137	2.343296229485629	2.5508731870674763	Sox2	0.1893204562733928	0.0994170627608427	3.7520889699622333	SingleControls	2.676300071620358	60	0.691581604963393	NA	NA	NA	NA	NA	NA	3.8213376733488564	NA	NA	14.13634915265354	NA	NA
Lefty1_E095-Otx2_E109-	EE	P1_SOX2	Lefty1_E095-	Lefty1_E095	-	E	Lefty1	Otx2_E109-	Otx2_E109	-	E	Otx2	0.3552306099607892	0.2944234313402378	0.4911388804641739	0.37173120751895083	Sox2	0.1893204562733928	0.0994170627608427	0.9734295060148688	Rest	0.24257399660525247	24	0.07717067521029777	0.2153854929175737	26	0.15535253265385413	0.46859086661339755	0.2686390332494334	0.42974412750418456	0.35759460086390005	0.1860907776467842	0.42974412750418456	1.2812878300639503	1.13767681082778	NA
Tbx3_E203+Nodal_E159+	EE	P1_SOX2	Tbx3_E203+	Tbx3_E203	+	E	Tbx3	Nodal_E159+	Nodal_E159	+	E	Nodal	3.7279356051058428	3.455822930075771	2.8826278670612955	3.336333745630424	Sox2	0.1893204562733928	0.0994170627608427	4.139361404761751	Rest	0.5759951793638376	70	0.21168834478371	2.69887007100853	26	0.5334236523527489	0.11273837512492266	3.0855447940989746	-1.2993183435096909	1.6052264332987407	3.8334533149727013	-1.2993183435096909	3.0424349840571785	14.255565004085776	NA
Otx2_E110+Lefty1_E096-	EE	P1_SOX2	Otx2_E110+	Otx2_E110	+	E	Otx2	Lefty1_E096-	Lefty1_E096	-	E	Lefty1	0.6665471239844819	0.3952722814587554	0.8717115585705362	0.6123974043955017	Sox2	0.1893204562733928	0.0994170627608427	1.6936378639137506	Rest	0.2725990494178915	28	0.10549025305569094	0.4008882874037058	79	0.1423866753337473	0.33896377297731406	0.48416688054820445	0.0853176734918075	0.5259502271469395	1.082369963275004	0.0853176734918073	1.439881641866731	2.117511732724716	NA
Nodal_E156-E6-shuffled2_E6-shuffled2-	EE	P1_SOX2	Nodal_E156-	Nodal_E156	-	E	Nodal	E6-shuffled2_E6-shuffled2-	E6-shuffled2_E6-shuffled2	-	E	Controls	0.7113509514422484	0.588546236364235	0.8414819452221091	0.7062683889271301	Sox2	0.1893204562733928	0.0994170627608427	1.8993862218086635	SingleControls	0.7062683889271301	17	0.20059377093822148	NA	NA	NA	NA	NA	NA	1.8993862218086635	NA	NA	3.73054451076975	NA	NA
Pou5f1_E078-Lefty1_E096+	EE	P1_SOX2	Pou5f1_E078-	Pou5f1_E078	-	E	Pou5f1	Lefty1_E096+	Lefty1_E096	+	E	Lefty1	0.3975984552056	0.86335321385185	0.4391193772803406	0.5321964011634285	Sox2	0.1893204562733928	0.0994170627608427	1.4911284503790478	Rest	0.24893364059466677	13	0.07636746178106633	0.4008882874037058	79	0.1423866753337473	0.2087529874925898	0.4605014717249798	0.01382758369945852	0.3949309034045852	1.082369963275004	0.0138275836994588	1.3148797836995918	2.117511732724716	NA
E95-shuffled3_E95-shuffled3-Tbx3_E209+	EE	P1_SOX2	E95-shuffled3_E95-shuffled3-	E95-shuffled3_E95-shuffled3	-	E	Controls	Tbx3_E209+	Tbx3_E209	+	E	Tbx3	1.1855071809315825	0.5510527815257951	0.6624020237785111	0.7563793776734719	Sox2	0.1893204562733928	0.0994170627608427	1.998279725252225	SingleControls	NA	NA	NA	1.0591655014626356	48	0.3204068689722981	NA	NA	NA	NA	2.4840258280939325	NA	NA	5.594564487701857	NA
E27-shuffled3_E27-shuffled3-Fgf5_E040+	EE	P1_SOX2	E27-shuffled3_E27-shuffled3-	E27-shuffled3_E27-shuffled3	-	E	Controls	Fgf5_E040+	Fgf5_E040	+	E	Fgf5	0.9041102769697013	0.7390570349888497	1.0981274629962268	0.9019532712925281	Sox2	0.1893204562733928	0.0994170627608427	2.252222387599717	SingleControls	NA	NA	NA	0.8151380034466792	32	0.2694276571820479	NA	NA	NA	NA	2.1062140251508756	NA	NA	4.3055991914025356	NA
E6-shuffled3_E6-shuffled3-Klf2_E057+	EE	P1_SOX2	E6-shuffled3_E6-shuffled3-	E6-shuffled3_E6-shuffled3	-	E	Controls	Klf2_E057+	Klf2_E057	+	E	Klf2	0.6430037772544922	0.4539469137280738	0.5663545652732626	0.5488272491420947	Sox2	0.1893204562733928	0.0994170627608427	1.5355218085811717	SingleControls	NA	NA	NA	0.8519287354980026	33	0.3285811216692771	NA	NA	NA	NA	2.169902448762353	NA	NA	4.499929655080454	NA
Otx2_E108+Nodal_E158+	EE	P1_SOX2	Otx2_E108+	Otx2_E108	+	E	Otx2	Nodal_E158+	Nodal_E158	+	E	Nodal	1.4007190422495344	1.4978744243553388	1.4444718918166755	1.4471443204214514	Sox2	0.1893204562733928	0.0994170627608427	2.934306596463932	Rest	0.9480304110110103	23	0.27184561814185587	0.444166084392163	36	0.18138205267782362	0.26672083068943286	1.2028760391297806	-0.6200653698344113	2.3241030346038762	1.2302689316944666	-0.620065369834411	5.00754345131085	2.346107193777064	NA
Otx2_E112+E27-shuffled1_E27-shuffled1-	EE	P1_SOX2	Otx2_E112+	Otx2_E112	+	E	Otx2	E27-shuffled1_E27-shuffled1-	E27-shuffled1_E27-shuffled1	-	E	Controls	0.28797976115451196	0.31223692431878325	0.3918429093006465	0.32783305432052473	Sox2	0.1893204562733928	0.0994170627608427	0.7921310197587169	SingleControls	0.34639326432233314	49	0.09982177789574959	NA	NA	NA	NA	NA	NA	0.8715805727070608	NA	NA	1.8296663294647648	NA	NA
Otx2_E114-Tbx3_E209-	EE	P1_SOX2	Otx2_E114-	Otx2_E114	-	E	Otx2	Tbx3_E209-	Tbx3_E209	-	E	Tbx3	1.4140864278556335	1.099996544724744	1.4040740542989403	1.2974354589666734	Sox2	0.1893204562733928	0.0994170627608427	2.7767605640996558	Rest	0.2895397669454164	38	0.09856771523137585	1.0591655014626356	48	0.3204068689722981	0.16230328174696923	1.1593848121346593	-0.3201964691238501	0.6129312051295732	2.4840258280939325	-0.3201964691238497	1.5293633484978477	5.594564487701857	NA
Pou5f1_E076+Nodal_E157+	EE	P1_SOX2	Pou5f1_E076+	Pou5f1_E076	+	E	Pou5f1	Nodal_E157+	Nodal_E157	+	E	Nodal	1.045480075150609	0.6398123280113339	0.7398407802075414	0.7909861456761538	Sox2	0.1893204562733928	0.0994170627608427	2.062822121575506	Rest	0.7703801493513349	15	0.3746849076203305	0.20993285922475127	78	0.07551220640739965	-1.1685123635869489e-5	0.7909925523026934	-0.11101579792251028	2.024740225071312	0.1490976944267046	-0.11101579792251057	4.069185995616072	1.1088757303732282	NA
Lefty1_E086-Nanog_E064-	EE	P1_SOX2	Lefty1_E086-	Lefty1_E086	-	E	Lefty1	Nanog_E064-	Nanog_E064	-	E	Nanog	2.515142011500017	2.400921632118669	2.918707211621428	2.6024177299963234	Sox2	0.1893204562733928	0.0994170627608427	3.7809503471683303	Rest	NA	NA	NA	1.852760398477653	80	0.5121000186836316	NA	NA	NA	NA	3.290774112836195	NA	NA	9.786371926983577	NA
Nodal_E157-E95-shuffled2_E95-shuffled2+	EE	P1_SOX2	Nodal_E157-	Nodal_E157	-	E	Nodal	E95-shuffled2_E95-shuffled2+	E95-shuffled2_E95-shuffled2	+	E	Controls	0.1862186630026521	0.14725727623530085	0.24549712586482308	0.188820347757839	Sox2	0.1893204562733928	0.0994170627608427	-0.0038160626320777862	SingleControls	0.2008352382531681	74	0.07073958131090415	NA	NA	NA	NA	NA	NA	0.08518212045887451	NA	NA	1.0608216470973801	NA	NA
Sox2_E183-Tbx3_E209+	EE	P1_SOX2	Sox2_E183-	Sox2_E183	-	E	Sox2	Tbx3_E209+	Tbx3_E209	+	E	Tbx3	4.080010726442549	3.7243255584998893	4.177124816930936	3.988982505634352	Sox2	0.1893204562733928	0.0994170627608427	4.397118586967551	Rest	1.906565343960516	35	0.5222544465503505	1.0591655014626356	48	0.3204068689722981	0.5227999636999858	2.776410389149759	-1.4189810094260824	3.332073768299701	2.4840258280939325	-1.4189810094260826	10.070572306287357	5.594564487701857	NA
Lefty1_E095-Otx2_E108+	EE	P1_SOX2	Lefty1_E095-	Lefty1_E095	-	E	Lefty1	Otx2_E108+	Otx2_E108	+	E	Otx2	1.332036453016046	1.5101471801446773	0.9765770271746433	1.2524122205333108	Sox2	0.1893204562733928	0.0994170627608427	2.725807281608901	Rest	0.24257399660525247	24	0.07717067521029777	0.6002576620683662	23	0.33361768537813347	0.938425619066571	0.6535112024002259	0.703461070872685	0.35759460086390005	1.664751609872316	0.703461070872685	1.2812878300639503	3.170590615953035	NA
Lefty1_E094-Pou5f1_E082-	EE	P1_SOX2	Lefty1_E094-	Lefty1_E094	-	E	Lefty1	Pou5f1_E082-	Pou5f1_E082	-	E	Pou5f1	2.178060623348791	2.5616481582021855	2.1362468645977937	2.2842674979627047	Sox2	0.1893204562733928	0.0994170627608427	3.592829397364204	Rest	1.506636306069117	42	0.3149203778445063	NA	NA	NA	NA	NA	NA	2.9924289908254575	NA	NA	7.958127376861073	NA	NA
Otx2_E112-Nodal_E156-	EE	P1_SOX2	Otx2_E112-	Otx2_E112	-	E	Otx2	Nodal_E156-	Nodal_E156	-	E	Nodal	1.5135414136221144	1.3270253277988424	1.153679647809255	1.3232835608363807	Sox2	0.1893204562733928	0.0994170627608427	2.8052200344764113	Rest	0.34639326432233314	49	0.09982177789574959	0.46267765609637185	31	0.17869710187533927	1.0943628918693487	0.6197504641453122	0.644462336840671	0.8715805727070608	1.2891771249286796	0.644462336840671	1.8296663294647648	2.4438862297491557	NA
Pou5f1_E083+Lefty1_E094-	EE	P1_SOX2	Pou5f1_E083+	Pou5f1_E083	+	E	Pou5f1	Lefty1_E094-	Lefty1_E094	-	E	Lefty1	2.4865805959025358	2.5563515136206045	1.897631185356896	2.293392072429865	Sox2	0.1893204562733928	0.0994170627608427	3.598580806164222	Rest	0.3830133574773836	33	0.12192271834539334	1.454549294446599	71	0.3694606190647289	0.47655476516689793	1.6482421956505897	-0.359653576942075	1.0165644024170886	2.9416699806892086	-0.3596535769420748	2.023095470065231	7.683001209051185	NA
Klf2_E058+E46-shuffled1_E46-shuffled1-	EE	P1_SOX2	Klf2_E058+	Klf2_E058	+	E	Klf2	E46-shuffled1_E46-shuffled1-	E46-shuffled1_E46-shuffled1	-	E	Controls	5.703828051786533	4.247408148627156	4.356618421065976	4.725850527840776	Sox2	0.1893204562733928	0.0994170627608427	4.641671790286048	SingleControls	4.191308689540307	66	1.1885556647222446	NA	NA	NA	NA	NA	NA	4.468498570467332	NA	NA	22.138699494193833	NA	NA
Klf2_E061-Sox2_E181-	EE	P1_SOX2	Klf2_E061-	Klf2_E061	-	E	Klf2	Sox2_E181-	Sox2_E181	-	E	Sox2	1.421954378085467	1.2500601797645476	1.1378189597441524	1.2646293300782443	Sox2	0.1893204562733928	0.0994170627608427	2.739812375617363	Rest	0.8651890545629048	34	0.48287436846248205	0.4129193614719607	54	0.1771687886693256	0.21599156673989342	1.0887879597614727	-0.5774024969971063	2.1921851098238045	1.1250297627906651	-0.5774024969971066	4.569971315268265	2.1810604601315475	NA
E95-shuffled2_E95-shuffled2-Klf2_E058+	EE	P1_SOX2	E95-shuffled2_E95-shuffled2-	E95-shuffled2_E95-shuffled2	-	E	Controls	Klf2_E058+	Klf2_E058	+	E	Klf2	4.637160584993947	3.5954996015167016	3.7745259863558775	3.9776319933620883	Sox2	0.1893204562733928	0.0994170627608427	4.393007596320486	SingleControls	NA	NA	NA	3.764294757539032	52	1.1156039226547296	NA	NA	NA	NA	4.31347739130777	NA	NA	19.883190816438297	NA
Tbx3_E209+Lefty1_E095+	EE	P1_SOX2	Tbx3_E209+	Tbx3_E209	+	E	Tbx3	Lefty1_E095+	Lefty1_E095	+	E	Lefty1	1.3877983385201844	1.3101750923341269	1.321548261644052	1.3394080659337273	Sox2	0.1893204562733928	0.0994170627608427	2.8226933518328465	Rest	1.12202592680562	47	0.4159342418563389	0.26531446428273664	40	0.10838367058825461	0.1609436466313647	1.198019934814964	-0.23138347743675494	2.5672038035969744	0.4868730256726269	-0.2313834774367548	5.9265963588495225	1.4014041034192461	NA
Nanog_E064+E27-shuffled3_E27-shuffled3+	EE	P1_SOX2	Nanog_E064+	Nanog_E064	+	E	Nanog	E27-shuffled3_E27-shuffled3+	E27-shuffled3_E27-shuffled3	+	E	Controls	2.686547275436411	2.416009568328729	2.670811493904813	2.5880865230531374	Sox2	0.1893204562733928	0.0994170627608427	3.7729836399976104	SingleControls	2.260363096085843	76	0.5489559355083298	NA	NA	NA	NA	NA	NA	3.577652330986368	NA	NA	11.939349506012762	NA	NA
Fgf5_E037-Lefty1_E095+	EE	P1_SOX2	Fgf5_E037-	Fgf5_E037	-	E	Fgf5	Lefty1_E095+	Lefty1_E095	+	E	Lefty1	0.5354637112595381	0.4557834716353393	0.6803521647679783	0.54963468197007	Sox2	0.1893204562733928	0.0994170627608427	1.5376427369694503	Rest	NA	NA	NA	0.26531446428273664	40	0.10838367058825461	NA	NA	NA	NA	0.4868730256726269	NA	NA	1.4014041034192461	NA
Fgf5_E040+Sox2_E178+	EE	P1_SOX2	Fgf5_E040+	Fgf5_E040	+	E	Fgf5	Sox2_E178+	Sox2_E178	+	E	Sox2	1.8691672859603083	1.6418380349405193	1.8219552482870962	1.7748925360145502	Sox2	0.1893204562733928	0.0994170627608427	3.2288294674715416	Rest	0.9793644600717009	33	0.3005209756787581	0.34446369744318195	49	0.1270256966591461	0.6456652744410224	1.13450770124149	-0.005707714844461351	2.3710155392002923	0.8635216431157106	-0.005707714844461198	5.173051445943199	1.8194742619136242	NA
Sox2_E179-Lefty1_E085-	EE	P1_SOX2	Sox2_E179-	Sox2_E179	-	E	Sox2	Lefty1_E085-	Lefty1_E085	-	E	Lefty1	4.331536658556237	3.6701139901337045	4.806415332128228	4.243403021468447	Sox2	0.1893204562733928	0.0994170627608427	4.48631949726266	Rest	1.6738789753628005	50	0.44890262578604917	2.269394230585971	63	0.38896026232150277	0.1768112152065865	3.7539527496753786	-2.241378556536424	3.1442930127751083	3.5834050410239757	-2.2413785565364237	8.841511415679216	11.987052404462817	NA
Pou5f1_E076+Tbx3_E203+	EE	P1_SOX2	Pou5f1_E076+	Pou5f1_E076	+	E	Pou5f1	Tbx3_E203+	Tbx3_E203	+	E	Tbx3	1.881713051162718	1.7147273107168424	1.2642676924992557	1.5978248358656548	Sox2	0.1893204562733928	0.0994170627608427	3.077207049869651	Rest	0.7703801493513349	15	0.3746849076203305	0.5084304227184304	73	0.17233547903754717	0.5524561512337318	1.0894901157963726	-0.37275322983732473	2.024740225071312	1.4252200546356644	-0.37275322983732506	4.069185995616072	2.685554602637441	NA
Nanog_E064+Otx2_E111+	EE	P1_SOX2	Nanog_E064+	Nanog_E064	+	E	Nanog	Otx2_E111+	Otx2_E111	+	E	Otx2	4.240834161516838	4.684589203996963	4.295438595514208	4.402608887583319	Sox2	0.1893204562733928	0.0994170627608427	4.539456476686848	Rest	2.260363096085843	76	0.5489559355083298	2.3759417344020504	56	0.4878071103626622	-0.014468649393467821	4.446984374214501	-2.6877931021461787	3.577652330986368	3.649597247846658	-2.6877931021461783	11.939349506012762	12.549841581677862	NA
Otx2_E111+Nodal_E156+	EE	P1_SOX2	Otx2_E111+	Otx2_E111	+	E	Otx2	Nodal_E156+	Nodal_E156	+	E	Nodal	3.56593873125274	3.2869838438210848	3.215745173640775	3.3528775351374382	Sox2	0.1893204562733928	0.0994170627608427	4.146497579937486	Rest	2.676300071620358	60	0.691581604963393	0.46267765609637185	31	0.17869710187533927	0.18485245560048483	2.949657271443337	-0.9640172183400499	3.8213376733488564	1.2891771249286796	-0.9640172183400504	14.13634915265354	2.4438862297491557	NA
E46-shuffled3_E46-shuffled3+Klf2_E061-	EE	P1_SOX2	E46-shuffled3_E46-shuffled3+	E46-shuffled3_E46-shuffled3	+	E	Controls	Klf2_E061-	Klf2_E061	-	E	Klf2	0.8968958710181979	0.351246341979493	0.6301303700050644	0.583348495441745	Sox2	0.1893204562733928	0.0994170627608427	1.6235277103614196	SingleControls	NA	NA	NA	0.5551170465741647	32	0.31800193113301795	NA	NA	NA	NA	1.551961691990051	NA	NA	2.9321556555543817	NA
RandomE1_RRandom1+Tbx3_E207+	RE	P1_SOX2	RandomE1_RRandom1+	RandomE1_RRandom1	+	R	Controls	Tbx3_E207+	Tbx3_E207	+	E	Tbx3	0.4868188113313327	0.6359782352371101	0.6921180220749872	0.5984068931799413	Sox2	0.1893204562733928	0.0994170627608427	1.660296489868436	SingleControls	NA	NA	NA	0.4103337090110764	71	0.17142304730926658	NA	NA	NA	NA	1.115967372664392	NA	NA	2.167402916135613	NA
Fgf5_E040+Lefty1_E094-	EE	P1_SOX2	Fgf5_E040+	Fgf5_E040	+	E	Fgf5	Lefty1_E094-	Lefty1_E094	-	E	Lefty1	4.290796962532351	4.372859514928726	3.6603994223551637	4.0952208022491305	Sox2	0.1893204562733928	0.0994170627608427	4.4350390305472684	Rest	0.9793644600717009	33	0.3005209756787581	1.454549294446599	71	0.3694606190647289	0.8674871756050577	2.244593298244907	-0.8776464893422323	2.3710155392002923	2.9416699806892086	-0.8776464893422324	5.173051445943199	7.683001209051185	NA
Klf2_E058+Nodal_E160+	EE	P1_SOX2	Klf2_E058+	Klf2_E058	+	E	Klf2	Nodal_E160+	Nodal_E160	+	E	Nodal	5.900479932670842	5.254508544653535	5.189390678778323	5.438910795031588	Sox2	0.1893204562733928	0.0994170627608427	4.8444155547012215	Rest	4.191308689540307	66	1.1885556647222446	0.3614756067480417	34	0.1538261898000326	0.317843922378278	4.363463840014956	-0.5571510054889697	4.468498570467332	0.9330679897228589	-0.5571510054889697	22.138699494193833	1.90933200702857	NA
Pou5f1_E084-Lefty1_E094+	EE	P1_SOX2	Pou5f1_E084-	Pou5f1_E084	-	E	Pou5f1	Lefty1_E094+	Lefty1_E094	+	E	Lefty1	1.4491395706019572	1.1061137863328445	1.3097121428929357	1.2804480359407147	Sox2	0.1893204562733928	0.0994170627608427	2.7577464963546072	Rest	0.555215467831574	37	0.35795681164209925	1.454549294446599	71	0.3694606190647289	-0.507641898542777	1.8204443060047804	-1.7361409408969983	1.5522174565623967	2.9416699806892086	-1.736140940896998	2.9326755214967455	7.683001209051185	NA
Otx2_E109+E46-shuffled1_E46-shuffled1+	EE	P1_SOX2	Otx2_E109+	Otx2_E109	+	E	Otx2	E46-shuffled1_E46-shuffled1+	E46-shuffled1_E46-shuffled1	+	E	Controls	0.3261522822077088	0.0873159285516176	0.21882701340746333	0.1840227898858338	Sox2	0.1893204562733928	0.0994170627608427	-0.04094585952470821	SingleControls	0.3746676106458117	21	0.16998961548861527	NA	NA	NA	NA	NA	NA	0.9847809604428804	NA	NA	1.979012823129709	NA	NA
Nodal_E159+Nodal_E160+	EE	P1_SOX2	Nodal_E159+	Nodal_E159	+	E	Nodal	Nodal_E160+	Nodal_E160	+	E	Nodal	2.8585762308876355	3.6175571962514352	1.9228027955416345	2.7091516102808124	Sox2	0.1893204562733928	0.0994170627608427	3.8389389230068804	Nodal	3.295716386783283	9	1.069071416941642	0.3614756067480417	34	0.1538261898000326	-0.3562093245162223	3.4678715372579316	-1.2158189540214892	4.121689887305511	0.9330679897228589	-1.2158189540214892	17.408136720439884	1.90933200702857	NA
Tbx3_E207-Otx2_E114-	EE	P1_SOX2	Tbx3_E207-	Tbx3_E207	-	E	Tbx3	Otx2_E114-	Otx2_E114	-	E	Otx2	0.49998424894997795	0.5662767186641429	0.6434472408804487	0.5668906894467803	Sox2	0.1893204562733928	0.0994170627608427	1.582240270507209	Rest	0.474164711765927	60	0.18706039617162198	0.2924917682670082	52	0.1335037087880146	-0.02634067262630425	0.5773360237595424	-0.36988344269493567	1.3245579945505088	0.6275657186516358	-0.36988344269493567	2.5045614251066346	1.5449559652689	NA
Tbx3_E207+Otx2_E108-	EE	P1_SOX2	Tbx3_E207+	Tbx3_E207	+	E	Tbx3	Otx2_E108-	Otx2_E108	-	E	Otx2	1.1848985011443673	1.1819793229960014	0.8844396261436553	1.0739557986099775	Sox2	0.1893204562733928	0.0994170627608427	2.5040324074658797	Rest	0.474164711765927	60	0.18706039617162198	0.6002576620683662	23	0.33361768537813347	0.27901912368142856	0.8851019175609003	-0.48527719695694527	1.3245579945505088	1.664751609872316	-0.48527719695694516	2.5045614251066346	3.170590615953035	NA
Sox2_E181+Sox2_E182-	EE	P1_SOX2	Sox2_E181+	Sox2_E181	+	E	Sox2	Sox2_E182-	Sox2_E182	-	E	Sox2	1.2387472483348256	0.9600181297238708	1.159599384941401	1.11307229041582	Sox2	0.1893204562733928	0.0994170627608427	2.555645084776028	Sox2	0.32703420731244737	53	0.10552350962370871	1.0172931749794945	22	0.3055983304019333	-0.05335420875110958	1.1550069260185492	-0.6587994604169056	0.7886112432905253	2.4258333019024088	-0.6587994604169061	1.7274108342533554	5.373392791270519	NA
Klf2_E058+Sox2_E178+	EE	P1_SOX2	Klf2_E058+	Klf2_E058	+	E	Klf2	Sox2_E178+	Sox2_E178	+	E	Sox2	5.497373094468581	4.879038359814462	4.795073152866007	5.047715789717669	Sox2	0.1893204562733928	0.0994170627608427	4.736728472764941	Rest	4.191308689540307	66	1.1885556647222446	0.34446369744318195	49	0.1270256966591461	0.2157924927366102	4.346451930710096	-0.5952917408181018	4.468498570467332	0.8635216431157106	-0.5952917408181017	22.138699494193833	1.8194742619136242	NA
E6-shuffled2_E6-shuffled2-Nanog_E088-	EE	P1_SOX2	E6-shuffled2_E6-shuffled2-	E6-shuffled2_E6-shuffled2	-	E	Controls	Nanog_E088-	Nanog_E088	-	E	Nanog	0.927297630098524	0.8539123002583364	0.9716976891431031	0.916335537393684	Sox2	0.1893204562733928	0.0994170627608427	2.2750456669605517	SingleControls	NA	NA	NA	0.7532918640451185	31	0.30115046034906606	NA	NA	NA	NA	1.9923786433642448	NA	NA	3.9789248286899808	NA
Otx2_E110+Lefty1_E094+	EE	P1_SOX2	Otx2_E110+	Otx2_E110	+	E	Otx2	Lefty1_E094+	Lefty1_E094	+	E	Lefty1	1.7992107073892711	1.3018641254778724	1.5270624354975189	1.5293310057707243	Sox2	0.1893204562733928	0.0994170627608427	3.0139984856417716	Rest	0.2725990494178915	28	0.10549025305569094	1.454549294446599	71	0.3694606190647289	-0.007993352187100162	1.5378278875910976	-0.45362172219437624	0.5259502271469395	2.9416699806892086	-0.45362172219437635	1.439881641866731	7.683001209051185	NA
Sox2_E179-Tbx3_E207-	EE	P1_SOX2	Sox2_E179-	Sox2_E179	-	E	Sox2	Tbx3_E207-	Tbx3_E207	-	E	Tbx3	2.202261162060902	2.2119457377399674	1.886511764532205	2.0945992106684774	Sox2	0.1893204562733928	0.0994170627608427	3.4677720097721405	Rest	1.6738789753628005	50	0.44890262578604917	0.4103337090110764	71	0.17142304730926658	0.14455842153519308	1.8948922281004843	-0.7924883756673597	3.1442930127751083	1.115967372664392	-0.7924883756673597	8.841511415679216	2.167402916135613	NA
Klf2_E058-Otx2_E110-	EE	P1_SOX2	Klf2_E058-	Klf2_E058	-	E	Klf2	Otx2_E110-	Otx2_E110	-	E	Otx2	3.2012040620777884	2.2678927697023092	2.832023767898521	2.7395396462717834	Sox2	0.1893204562733928	0.0994170627608427	3.855031273010078	Rest	4.191308689540307	66	1.1885556647222446	0.20520249265977306	27	0.09002658761970952	-0.618923739450844	4.207190725926687	-0.7296852492102909	4.468498570467332	0.11621795175303698	-0.7296852492102913	22.138699494193833	1.0838897005585355	NA
Tbx3_E203-E46-shuffled1_E46-shuffled1+	EE	P1_SOX2	Tbx3_E203-	Tbx3_E203	-	E	Tbx3	E46-shuffled1_E46-shuffled1+	E46-shuffled1_E46-shuffled1	+	E	Controls	0.6615988359331647	0.466017940274769	0.5697679210849345	0.5600564297128691	Sox2	0.1893204562733928	0.0994170627608427	1.5647418922215048	SingleControls	0.5759951793638376	70	0.21168834478371	NA	NA	NA	NA	NA	NA	1.6052264332987407	NA	NA	3.0424349840571785	NA	NA
Pou5f1_E083+Otx2_E114-	EE	P1_SOX2	Pou5f1_E083+	Pou5f1_E083	+	E	Pou5f1	Otx2_E114-	Otx2_E114	-	E	Otx2	0.6352426932006515	0.7788873138945012	0.9329630051920482	0.772845905783612	Sox2	0.1893204562733928	0.0994170627608427	2.029350486273524	Rest	0.3830133574773836	33	0.12192271834539334	0.2924917682670082	52	0.1335037087880146	0.6686763878793736	0.48618466947099903	0.38522036520479985	1.0165644024170886	0.6275657186516358	0.38522036520479974	2.023095470065231	1.5449559652689	NA
Nanog_E065+Pou5f1_E081-	EE	P1_SOX2	Nanog_E065+	Nanog_E065	+	E	Nanog	Pou5f1_E081-	Pou5f1_E081	-	E	Pou5f1	4.089425735036775	3.9673011547148755	4.499493790952504	4.179333714685776	Sox2	0.1893204562733928	0.0994170627608427	4.464370751409023	Rest	0.4120922383354776	21	0.1889923138296667	3.905066733168298	74	0.5442262088776024	0.01788642836179181	4.127838515230383	-1.0242112287734388	1.1221369868653612	4.3664449933171	-1.0242112287734386	2.1766915548755374	20.6267553440136	NA
Pou5f1_E079+Otx2_E114+	EE	P1_SOX2	Pou5f1_E079+	Pou5f1_E079	+	E	Pou5f1	Otx2_E114+	Otx2_E114	+	E	Otx2	0.6613846333419835	0.37643292754924595	0.35540099089725063	0.4456084796751806	Sox2	0.1893204562733928	0.0994170627608427	1.2349463824301492	Rest	0.24185691804467857	21	0.08814102772079148	0.2924917682670082	52	0.1335037087880146	0.3690622792915651	0.34502823003829397	0.25405716291083313	0.35332350086768033	0.6275657186516358	0.25405716291083313	1.2775001856926607	1.5449559652689	NA
Lefty1_E085+Klf2_E058-	EE	P1_SOX2	Lefty1_E085+	Lefty1_E085	+	E	Lefty1	Klf2_E058-	Klf2_E058	-	E	Klf2	5.24274586958	4.9003162385211105	4.985749891967096	5.040858047410621	Sox2	0.1893204562733928	0.0994170627608427	4.734767118761565	Rest	2.6719718010557534	62	0.6516926160815052	3.764294757539032	52	1.1156039226547296	-0.3094817545619829	6.246946102321393	-3.3977128455145764	3.819002572968371	4.31347739130777	-3.3977128455145764	14.113487013771124	19.883190816438297	NA
Pou5f1_E077+Lefty1_E094-	EE	P1_SOX2	Pou5f1_E077+	Pou5f1_E077	+	E	Pou5f1	Lefty1_E094-	Lefty1_E094	-	E	Lefty1	1.4558347625400314	2.140659244894146	1.135389522905396	1.523824093955539	Sox2	0.1893204562733928	0.0994170627608427	3.0087941624270105	Rest	0.2533742718264317	14	0.11728575731753837	1.454549294446599	71	0.3694606190647289	0.004951503882031191	1.518603109999638	-0.35331555161925604	0.42043973335705825	2.9416699806892086	-0.3533155516192563	1.3383354171751014	7.683001209051185	NA
E6-shuffled2_E6-shuffled2+RandomE4_RRandom4+	ER	P1_SOX2	E6-shuffled2_E6-shuffled2+	E6-shuffled2_E6-shuffled2	+	E	Controls	RandomE4_RRandom4+	RandomE4_RRandom4	+	R	Controls	0.18564710236219178	0.2327497164739759	0.31618585560014595	0.23905982169404683	Sox2	0.1893204562733928	0.0994170627608427	0.3365413753811974	Controls	NA	NA	NA	NA	NA	NA	NA	NA	NA	NA	NA	NA	NA	NA	NA
Lefty1_E094-Pou5f1_E084+	EE	P1_SOX2	Lefty1_E094-	Lefty1_E094	-	E	Lefty1	Pou5f1_E084+	Pou5f1_E084	+	E	Pou5f1	1.7190354569747623	1.3671279271354573	1.3955629096549842	1.4857570603072068	Sox2	0.1893204562733928	0.0994170627608427	2.97229602735631	Rest	1.506636306069117	42	0.3149203778445063	0.4625687922606056	35	0.31091200345067527	-0.26058550358017396	1.77988464205633	-1.3089705954616566	2.9924289908254575	1.2888376319925094	-1.3089705954616568	7.958127376861073	2.4433112055921833	NA
Pou5f1_E084+Tbx3_E203-	EE	P1_SOX2	Pou5f1_E084+	Pou5f1_E084	+	E	Pou5f1	Tbx3_E203-	Tbx3_E203	-	E	Tbx3	1.5099125751384752	1.3148990488407017	1.575318290359971	1.4624157069702874	Sox2	0.1893204562733928	0.0994170627608427	2.9494512614684063	Rest	0.555215467831574	37	0.35795681164209925	0.5084304227184304	73	0.17233547903754717	0.7421111977813735	0.8743254342766118	-0.02798624972965477	1.5522174565623967	1.4252200546356644	-0.0279862497296548	2.9326755214967455	2.685554602637441	NA
Klf2_E061-Fgf5_E036-	EE	P1_SOX2	Klf2_E061-	Klf2_E061	-	E	Klf2	Fgf5_E036-	Fgf5_E036	-	E	Fgf5	1.5321699204230745	1.554729722604056	1.5270293359527485	1.5379294188380424	Sox2	0.1893204562733928	0.0994170627608427	3.022087085022927	Rest	0.8651890545629048	34	0.48287436846248205	0.5481674759122419	35	0.2267176669189971	0.3293432172376068	1.224036074201754	-0.703884452782944	2.1921851098238045	1.5337864279820668	-0.7038844527829444	4.569971315268265	2.8954476800998585	NA
Nodal_E158-Sox2_E179+	EE	P1_SOX2	Nodal_E158-	Nodal_E158	-	E	Nodal	Sox2_E179+	Sox2_E179	+	E	Sox2	1.7466142005290364	1.8853553762860134	2.3216893727982626	1.9699934158631698	Sox2	0.1893204562733928	0.0994170627608427	3.379288598610831	Rest	0.34406279148606456	20	0.1438713292922589	1.230670385965066	58	0.36432707395287794	0.5078749817323628	1.3854127211777378	-0.18309518118606663	0.8618415767395871	2.7005422030573105	-0.18309518118606638	1.8173566568485993	6.500461757750502	NA
Klf2_E058-Fgf5_E037-	EE	P1_SOX2	Klf2_E058-	Klf2_E058	-	E	Klf2	Fgf5_E037-	Fgf5_E037	-	E	Fgf5	3.8516412533497104	3.5151257136590726	3.3824743438902263	3.577725920651277	Sox2	0.1893204562733928	0.0994170627608427	4.240140661597355	Rest	4.191308689540307	66	1.1885556647222446	0.2845110373366021	34	0.132235735593484	-0.26075702702582715	4.2864992706035165	-0.8160122263043942	4.468498570467332	0.5876543174344171	-0.8160122263043945	22.138699494193833	1.5028013503503659	NA
Pou5f1_E080-Otx2_E111+	EE	P1_SOX2	Pou5f1_E080-	Pou5f1_E080	-	E	Pou5f1	Otx2_E111+	Otx2_E111	+	E	Otx2	3.4080175542194078	3.1528706126949033	3.5850192634026135	3.3772754916649164	Sox2	0.1893204562733928	0.0994170627608427	4.156957658614371	Rest	0.3766340583122389	27	0.1466787985770274	2.3759417344020504	56	0.4878071103626622	0.39788266930576105	2.5632553364408963	-0.4849727511202743	0.992333161887988	3.649597247846658	-0.4849727511202744	1.9893996968206717	12.549841581677862	NA
Lefty1_E096+E30-shuffled3_E30-shuffled3-	EE	P1_SOX2	Lefty1_E096+	Lefty1_E096	+	E	Lefty1	E30-shuffled3_E30-shuffled3-	E30-shuffled3_E30-shuffled3	-	E	Controls	0.49996937869338937	0.37669834633045357	0.4932628114661511	0.45290296577882705	Sox2	0.1893204562733928	0.0994170627608427	1.2583716825555822	SingleControls	0.41680049384638673	78	0.15998106419660765	NA	NA	NA	NA	NA	NA	1.1385266828230791	NA	NA	2.201560793010639	NA	NA
Tbx3_E208+Otx2_E112+	EE	P1_SOX2	Tbx3_E208+	Tbx3_E208	+	E	Tbx3	Otx2_E112+	Otx2_E112	+	E	Otx2	1.3708269115360665	1.387494293085517	0.7467263814788987	1.124065902478513	Sox2	0.1893204562733928	0.0994170627608427	2.569824412031303	Rest	NA	NA	NA	0.2509222803736406	80	0.0816544434281565	NA	NA	NA	NA	0.4064102748144619	NA	NA	1.3253838772250275	NA
E6-shuffled3_E6-shuffled3-Nodal_E160-	EE	P1_SOX2	E6-shuffled3_E6-shuffled3-	E6-shuffled3_E6-shuffled3	-	E	Controls	Nodal_E160-	Nodal_E160	-	E	Nodal	0.14268036215507937	0.19870541764460423	0.15697179889495322	0.1644871019005468	Sox2	0.1893204562733928	0.0994170627608427	-0.202855843334749	SingleControls	NA	NA	NA	0.3614756067480417	34	0.1538261898000326	NA	NA	NA	NA	0.9330679897228589	NA	NA	1.90933200702857	NA
Lefty1_E085+Otx2_E114-	EE	P1_SOX2	Lefty1_E085+	Lefty1_E085	+	E	Lefty1	Otx2_E114-	Otx2_E114	-	E	Otx2	1.825200417107816	1.7262635306822156	2.154329143641496	1.8934037686280132	Sox2	0.1893204562733928	0.0994170627608427	3.322079889491202	Rest	2.6719718010557534	62	0.6516926160815052	0.2924917682670082	52	0.1335037087880146	-0.5515800738259536	2.775143113049369	-1.1244884021288046	3.819002572968371	0.6275657186516358	-1.1244884021288049	14.113487013771124	1.5449559652689	NA
Klf2_E058+Otx2_E110+	EE	P1_SOX2	Klf2_E058+	Klf2_E058	+	E	Klf2	Otx2_E110+	Otx2_E110	+	E	Otx2	4.235412130033983	3.9115922607211253	4.819283922836906	4.306032028130496	Sox2	0.1893204562733928	0.0994170627608427	4.507456840979969	Rest	4.191308689540307	66	1.1885556647222446	0.20520249265977306	27	0.09002658761970952	0.03350182851904674	4.207190725926687	-0.0772596812404	4.468498570467332	0.11621795175303698	-0.07725968124040064	22.138699494193833	1.0838897005585355	NA
Nodal_E160-Sox2_E181+	EE	P1_SOX2	Nodal_E160-	Nodal_E160	-	E	Nodal	Sox2_E181+	Sox2_E181	+	E	Sox2	0.7906112627793186	0.5761177176585411	0.6785119067897208	0.6760994259688989	Sox2	0.1893204562733928	0.0994170627608427	1.8364051180812742	Rest	0.4265348414495588	20	0.3899289422859245	0.4129193614719607	54	0.1771687886693256	0.05649887984049547	0.6501337466481267	-0.4604579332724631	1.1718332885630722	1.1250297627906651	-0.4604579332724632	2.25297809780054	2.1810604601315475	NA
Klf2_E061-E6-shuffled1_E6-shuffled1-	EE	P1_SOX2	Klf2_E061-	Klf2_E061	-	E	Klf2	E6-shuffled1_E6-shuffled1-	E6-shuffled1_E6-shuffled1	-	E	Controls	0.6553391166988837	0.73903953990535165	0.9104582548388848	0.7611400970433155	Sox2	0.1893204562733928	0.0994170627608427	2.007331719473907	SingleControls	0.8651890545629048	34	0.48287436846248205	NA	NA	NA	NA	NA	NA	2.1921851098238045	NA	NA	4.569971315268265	NA	NA
Klf2_E057+E46-shuffled1_E46-shuffled1+	EE	P1_SOX2	Klf2_E057+	Klf2_E057	+	E	Klf2	E46-shuffled1_E46-shuffled1+	E46-shuffled1_E46-shuffled1	+	E	Controls	1.663010567392467	1.1106846641163564	1.570870193133555	1.4262928150847147	Sox2	0.1893204562733928	0.0994170627608427	2.9133679853325956	SingleControls	1.146593002943821	18	0.356179267624401	NA	NA	NA	NA	NA	NA	2.598451170878969	NA	NA	6.056360868304983	NA	NA
Sox2_E178+Lefty1_E095+	EE	P1_SOX2	Sox2_E178+	Sox2_E178	+	E	Sox2	Lefty1_E095+	Lefty1_E095	+	E	Lefty1	0.925579589201541	0.8178823922634282	0.964215100806043	0.9003807172333022	Sox2	0.1893204562733928	0.0994170627608427	2.249704855851525	Rest	0.4810632989743391	58	0.1402605457320843	0.26531446428273664	40	0.10838367058825461	0.6927094083146129	0.5570573069836829	0.4174353960568307	1.3453964341220677	0.4868730256726269	0.41743539605683055	2.5410001034417955	1.4014041034192461	NA
Pou5f1_E079+Nodal_E157+	EE	P1_SOX2	Pou5f1_E079+	Pou5f1_E079	+	E	Pou5f1	Nodal_E157+	Nodal_E157	+	E	Nodal	0.170545917101328	0.4724448892619326	0.17112504289436628	0.2397923648189438	Sox2	0.1893204562733928	0.0994170627608427	0.3409554187445405	Rest	0.24185691804467857	21	0.08814102772079148	0.20993285922475127	78	0.07551220640739965	-0.13036307878156883	0.26246932099603704	-0.1614657765498445	0.35332350086768033	0.1490976944267046	-0.16146577654984443	1.2775001856926607	1.1088757303732282	NA
Nanog_E071-Sox2_E181+	EE	P1_SOX2	Nanog_E071-	Nanog_E071	-	E	Nanog	Sox2_E181+	Sox2_E181	+	E	Sox2	0.540966156750261	0.5742486614911235	0.621448970993591	0.57795211007806	Sox2	0.1893204562733928	0.0994170627608427	1.6101196497725019	Rest	0.6314673806312409	12	0.1593005412321128	0.4129193614719607	54	0.1771687886693256	-0.5650863099494421	0.8550662858298088	-1.252788020266069	1.737877907247906	1.1250297627906651	-1.2527880202660693	3.335441890755614	2.1810604601315475	NA
Klf2_E057+Tbx3_E205+	EE	P1_SOX2	Klf2_E057+	Klf2_E057	+	E	Klf2	Tbx3_E205+	Tbx3_E205	+	E	Tbx3	2.3944044192693394	1.862491041606961	2.0317280936476023	2.0847425374661634	Sox2	0.1893204562733928	0.0994170627608427	3.4609670147414637	Rest	1.146593002943821	18	0.356179267624401	0.27966748144659376	26	0.09504245168229326	0.7530936697396515	1.236940028117022	0.2996336349544767	2.598451170878969	0.5628822089080179	0.2996336349544768	6.056360868304983	1.477217448930786	NA
Nodal_E156-Pou5f1_E083+	EE	P1_SOX2	Nodal_E156-	Nodal_E156	-	E	Nodal	Pou5f1_E083+	Pou5f1_E083	+	E	Pou5f1	1.2624065753525224	1.6488931993745481	3.4408238122237926	1.9276051145361341	Sox2	0.1893204562733928	0.0994170627608427	3.3479073248291247	Rest	0.7062683889271301	17	0.20059377093822148	0.4279479809556333	32	0.17722560333821613	1.0285822130967779	0.9448959136093706	0.2719159661236099	1.8993862218086635	1.1766051368968515	0.2719159661236097	3.73054451076975	2.2604423704623056	NA
Fgf5_E036-E6-shuffled2_E6-shuffled2-	EE	P1_SOX2	Fgf5_E036-	Fgf5_E036	-	E	Fgf5	E6-shuffled2_E6-shuffled2-	E6-shuffled2_E6-shuffled2	-	E	Controls	0.6072884801076426	0.5815668835522828	2.1396145693564157	0.9108427780904391	Sox2	0.1893204562733928	0.0994170627608427	2.266371745634809	SingleControls	0.7281548404620823	17	0.23289793518260415	NA	NA	NA	NA	NA	NA	1.9434149646766468	NA	NA	3.846149828682922	NA	NA
Otx2_E112+Tbx3_E208-	EE	P1_SOX2	Otx2_E112+	Otx2_E112	+	E	Otx2	Tbx3_E208-	Tbx3_E208	-	E	Tbx3	1.0003239850820183	1.0437219406073401	1.895347220833146	1.2554654319890837	Sox2	0.1893204562733928	0.0994170627608427	2.7293200966761457	Rest	0.34639326432233314	49	0.09982177789574959	0.6161382009083931	9	0.4472620473908421	0.6992882221006643	0.7732110089573334	0.15531584182765287	0.8715805727070608	1.702423682141432	0.155315841827653	1.8296663294647648	3.2544724063977735	NA
Lefty1_E085-Pou5f1_E080-	EE	P1_SOX2	Lefty1_E085-	Lefty1_E085	-	E	Lefty1	Pou5f1_E080-	Pou5f1_E080	-	E	Pou5f1	3.7855054249890725	3.332599403322389	3.2029279082672	3.431505633893258	Sox2	0.1893204562733928	0.0994170627608427	4.179939514034725	Rest	2.6719718010557534	62	0.6516926160815052	0.3215909859024389	29	0.14574901874561447	0.2912306970204049	2.8042423306847994	-0.40345972354115534	3.819002572968371	0.7643966646075091	-0.4034597235411552	14.113487013771124	1.6986594699414712	NA
Klf2_E061+E46-shuffled1_E46-shuffled1+	EE	P1_SOX2	Klf2_E061+	Klf2_E061	+	E	Klf2	E46-shuffled1_E46-shuffled1+	E46-shuffled1_E46-shuffled1	+	E	Controls	1.0180906272310666	0.7394503515388872	1.0120736337969127	0.9133471051882769	Sox2	0.1893204562733928	0.0994170627608427	2.2703329369425	SingleControls	0.8651890545629048	34	0.48287436846248205	NA	NA	NA	NA	NA	NA	2.1921851098238045	NA	NA	4.569971315268265	NA	NA
Nodal_E157+Nanog_E071-	EE	P1_SOX2	Nodal_E157+	Nodal_E157	+	E	Nodal	Nanog_E071-	Nanog_E071	-	E	Nanog	0.6320107207876563	0.6989553794020008	0.6914220211773235	0.6734505337180615	Sox2	0.1893204562733928	0.0994170627608427	1.8307416765846443	Rest	0.2008352382531681	74	0.07073958131090415	0.511326512003892	25	0.20086537778608912	0.3651988911297373	0.5228412939836673	0.312145029374454	0.08518212045887451	1.433414526751316	0.31214502937445365	1.0608216470973801	2.7008518892723274	NA
Sox2_E179-RandomE4_RRandom4-	ER	P1_SOX2	Sox2_E179-	Sox2_E179	-	E	Sox2	RandomE4_RRandom4-	RandomE4_RRandom4	-	R	Controls	1.5094844287751163	1.4747783079159271	1.9273903165668564	1.6249562915492204	Sox2	0.1893204562733928	0.0994170627608427	3.1014987034322283	SingleControls	1.6738789753628005	50	0.44890262578604917	NA	NA	NA	NA	NA	NA	3.1442930127751083	NA	NA	8.841511415679216	NA	NA
Sox2_E180-E6-shuffled3_E6-shuffled3-	EE	P1_SOX2	Sox2_E180-	Sox2_E180	-	E	Sox2	E6-shuffled3_E6-shuffled3-	E6-shuffled3_E6-shuffled3	-	E	Controls	3.538296288261168	3.5843992827616074	2.629197121695145	3.218680796645627	Sox2	0.1893204562733928	0.0994170627608427	4.0875672995182555	SingleControls	3.1419691835664514	36	0.8006706545684464	NA	NA	NA	NA	NA	NA	4.052766821463308	NA	NA	16.59603639993987	NA	NA
Otx2_E112+Otx2_E111+	EE	P1_SOX2	Otx2_E112+	Otx2_E112	+	E	Otx2	Otx2_E111+	Otx2_E111	+	E	Otx2	2.760644349964974	2.7201079744823202	3.29363612193591	2.913560722397559	Sox2	0.1893204562733928	0.0994170627608427	3.9438811693556106	Otx2	0.34639326432233314	49	0.09982177789574959	2.3759417344020504	56	0.4878071103626622	0.2019280188184325	2.533014542450991	-0.5772966511981081	0.8715805727070608	3.649597247846658	-0.5772966511981079	1.8296663294647648	12.549841581677862	NA
Nanog_E064-Klf2_E057+	EE	P1_SOX2	Nanog_E064-	Nanog_E064	-	E	Nanog	Klf2_E057+	Klf2_E057	+	E	Klf2	3.4891986495013665	2.8400827732256793	2.878336544803353	3.055386028295826	Sox2	0.1893204562733928	0.0994170627608427	4.012452457477128	Rest	2.260363096085843	76	0.5489559355083298	0.8519287354980026	33	0.3285811216692771	0.0639189658770788	2.922971375310453	-1.7351023222715936	3.577652330986368	2.169902448762353	-1.7351023222715933	11.939349506012762	4.499929655080454	NA
Klf2_E058-Nodal_E158+	EE	P1_SOX2	Klf2_E058-	Klf2_E058	-	E	Klf2	Nodal_E158+	Nodal_E158	+	E	Nodal	5.638650576238085	4.865106766839894	4.264736590518884	4.890875301138713	Sox2	0.1893204562733928	0.0994170627608427	4.691190472580691	Rest	4.191308689540307	66	1.1885556647222446	0.444166084392163	36	0.18138205267782362	0.13753465939903534	4.446154317659077	-1.007577029581108	4.468498570467332	1.2302689316944666	-1.0075770295811082	22.138699494193833	2.346107193777064	NA
E46-shuffled1_E46-shuffled1+Nanog_E088+	EE	P1_SOX2	E46-shuffled1_E46-shuffled1+	E46-shuffled1_E46-shuffled1	+	E	Controls	Nanog_E088+	Nanog_E088	+	E	Nanog	0.8752814714552274	0.7028784925490628	0.9266616793419713	0.829181742917426	Sox2	0.1893204562733928	0.0994170627608427	2.130858047088363	SingleControls	NA	NA	NA	0.7532918640451185	31	0.30115046034906606	NA	NA	NA	NA	1.9923786433642448	NA	NA	3.9789248286899808	NA
Nanog_E064+RandomE3_RRandom3-	ER	P1_SOX2	Nanog_E064+	Nanog_E064	+	E	Nanog	RandomE3_RRandom3-	RandomE3_RRandom3	-	R	Controls	1.959511860628314	1.5616251185052292	1.9995179156634335	1.829012445954574	Sox2	0.1893204562733928	0.0994170627608427	3.272162682999692	SingleControls	2.260363096085843	76	0.5489559355083298	NA	NA	NA	NA	NA	NA	3.577652330986368	NA	NA	11.939349506012762	NA	NA
Pou5f1_E084+Lefty1_E095+	EE	P1_SOX2	Pou5f1_E084+	Pou5f1_E084	+	E	Pou5f1	Lefty1_E095+	Lefty1_E095	+	E	Lefty1	0.8755767278211208	0.595321407539596	1.1307609572138986	0.8384403517692816	Sox2	0.1893204562733928	0.0994170627608427	2.1468778472166816	Rest	0.555215467831574	37	0.35795681164209925	0.26531446428273664	40	0.10838367058825461	0.40958928785345017	0.6312094758409179	0.10778736498165822	1.5522174565623967	0.4868730256726269	0.10778736498165797	2.9326755214967455	1.4014041034192461	NA
Pou5f1_E081-E27-shuffled2_E27-shuffled2+	EE	P1_SOX2	Pou5f1_E081-	Pou5f1_E081	-	E	Pou5f1	E27-shuffled2_E27-shuffled2+	E27-shuffled2_E27-shuffled2	+	E	Controls	4.612505199521431	4.1421039173483125	4.343271061984966	4.361724838863817	Sox2	0.1893204562733928	0.0994170627608427	4.525996550576885	SingleControls	3.574601958064367	78	0.8364467537121231	NA	NA	NA	NA	NA	NA	4.238880393417517	NA	NA	18.881224081260275	NA	NA
Nanog_E074+RandomE5_RRandom5+	ER	P1_SOX2	Nanog_E074+	Nanog_E074	+	E	Nanog	RandomE5_RRandom5+	RandomE5_RRandom5	+	R	Controls	2.964746090770415	3.140847112502182	3.1271210466984636	3.0765194478279407	Sox2	0.1893204562733928	0.0994170627608427	4.022396903096355	SingleControls	2.892193292743089	35	0.6221256489933004	NA	NA	NA	NA	NA	NA	3.933261765259286	NA	NA	15.27670780893612	NA	NA
Otx2_E115+Fgf5_E039-	EE	P1_SOX2	Otx2_E115+	Otx2_E115	+	E	Otx2	Fgf5_E039-	Fgf5_E039	-	E	Fgf5	0.63823511431197	0.8102353338767637	0.7282933858408442	0.722158864014467	Sox2	0.1893204562733928	0.0994170627608427	1.9314859389156291	Rest	0.3220487177372158	78	0.09557506406118725	0.38855658706941204	48	0.12888708406808733	0.47024431536930095	0.5212848485332351	0.12774288008228704	0.7664486435506431	1.0372944152826993	0.12774288008228685	1.7010772320987517	2.0523750825336458	NA
Otx2_E109-Klf2_E057-	EE	P1_SOX2	Otx2_E109-	Otx2_E109	-	E	Otx2	Klf2_E057-	Klf2_E057	-	E	Klf2	2.614240929426006	1.6157722095043803	2.424905833830458	2.1717352178706437	Sox2	0.1893204562733928	0.0994170627608427	3.5199460084282803	Rest	0.3746676106458117	21	0.16998961548861527	0.8519287354980026	33	0.3285811216692771	1.0660485511316344	1.0372758898704215	0.3652625992230468	0.9847809604428804	2.169902448762353	0.3652625992230467	1.979012823129709	4.499929655080454	NA
Pou5f1_E078+E6-shuffled2_E6-shuffled2+	EE	P1_SOX2	Pou5f1_E078+	Pou5f1_E078	+	E	Pou5f1	E6-shuffled2_E6-shuffled2+	E6-shuffled2_E6-shuffled2	+	E	Controls	0.25652953779608717	0.24693670947472515	0.18490410898480517	0.227103171510159	Sox2	0.1893204562733928	0.0994170627608427	0.2625175493403199	SingleControls	0.24893364059466677	13	0.07636746178106633	NA	NA	NA	NA	NA	NA	0.3949309034045852	NA	NA	1.3148797836995918	NA	NA
Nodal_E160+Otx2_E112+	EE	P1_SOX2	Nodal_E160+	Nodal_E160	+	E	Nodal	Otx2_E112+	Otx2_E112	+	E	Otx2	0.5464285871885077	0.432967974059502	0.6078523242732143	0.52391691768804	Sox2	0.1893204562733928	0.0994170627608427	1.468507744340437	Rest	0.4265348414495588	20	0.3899289422859245	0.2509222803736406	80	0.0816544434281565	0.10205292714377623	0.4881366655498066	-0.10973581903709669	1.1718332885630722	0.4064102748144619	-0.10973581903709706	2.25297809780054	1.3253838772250275	NA
Otx2_E111-Otx2_E108+	EE	P1_SOX2	Otx2_E111-	Otx2_E111	-	E	Otx2	Otx2_E108+	Otx2_E108	+	E	Otx2	4.371180189095508	4.367884285566897	3.8778646589812795	4.199080113349263	Sox2	0.1893204562733928	0.0994170627608427	4.4711711040195725	Otx2	2.676300071620358	60	0.691581604963393	0.6002576620683662	23	0.33361768537813347	0.4437569441208313	3.0872372774153316	-1.0149181792016007	3.8213376733488564	1.664751609872316	-1.0149181792016	14.13634915265354	3.170590615953035	NA
Nanog_E090+Lefty1_E085-	EE	P1_SOX2	Nanog_E090+	Nanog_E090	+	E	Nanog	Lefty1_E085-	Lefty1_E085	-	E	Lefty1	5.307775026216922	3.989900552661772	3.139428906135245	4.051119711249315	Sox2	0.1893204562733928	0.0994170627608427	4.419418508243084	Rest	2.454672178757831	16	0.847908401725755	2.269394230585971	63	0.38896026232150277	-0.16270101238487913	4.534745953070409	-2.860614689110924	3.696628156330032	3.5834050410239757	-2.8606146891109234	12.965699677023292	11.987052404462817	NA
Klf2_E058-E30-shuffled2_E30-shuffled2+	EE	P1_SOX2	Klf2_E058-	Klf2_E058	-	E	Klf2	E30-shuffled2_E30-shuffled2+	E30-shuffled2_E30-shuffled2	+	E	Controls	4.19296620801097	4.101391771376669	4.401178212746304	4.230001527146162	Sox2	0.1893204562733928	0.0994170627608427	4.481755974912335	SingleControls	4.191308689540307	66	1.1885556647222446	NA	NA	NA	NA	NA	NA	4.468498570467332	NA	NA	22.138699494193833	NA	NA
Tbx3_E209-Pou5f1_E079+	EE	P1_SOX2	Tbx3_E209-	Tbx3_E209	-	E	Tbx3	Pou5f1_E079+	Pou5f1_E079	+	E	Pou5f1	1.4875304334010977	1.0508824870595748	1.9479577260017553	1.4494386818018785	Sox2	0.1893204562733928	0.0994170627608427	2.9365920924951276	Rest	1.12202592680562	47	0.4159342418563389	0.24920722030786394	15	0.07457967194969968	0.29437083576105483	1.1819126908400912	-0.027127275256746033	2.5672038035969744	0.39651556415489975	-0.02712727525674652	5.9265963588495225	1.3163248452559728	NA
Tbx3_E207+Nanog_E090+	EE	P1_SOX2	Tbx3_E207+	Tbx3_E207	+	E	Tbx3	Nanog_E090+	Nanog_E090	+	E	Nanog	3.3521086507270503	2.616115715676732	3.2726888746973244	3.061680857621055	Sox2	0.1893204562733928	0.0994170627608427	4.01542169826713	Rest	0.474164711765927	60	0.18706039617162198	2.3427528877229205	25	0.7494770045700977	0.22057980542228084	2.627597143215455	-0.9384388745503014	1.3245579945505088	3.6293025782669233	-0.9384388745503021	2.5045614251066346	12.37453645442208	NA
Pou5f1_E083-Klf2_E058+	EE	P1_SOX2	Pou5f1_E083-	Pou5f1_E083	-	E	Pou5f1	Klf2_E058+	Klf2_E058	+	E	Klf2	5.8313679996809835	6.013680448120153	2.7585354909661697	4.590533109134786	Sox2	0.1893204562733928	0.0994170627608427	4.599759497565915	Rest	0.3830133574773836	33	0.12192271834539334	3.764294757539032	52	1.1156039226547296	0.21389459287359597	3.957987658743023	-0.7302822961589431	1.0165644024170886	4.31347739130777	-0.7302822961589435	2.023095470065231	19.883190816438297	NA
Fgf5_E040-Lefty1_E095-	EE	P1_SOX2	Fgf5_E040-	Fgf5_E040	-	E	Fgf5	Lefty1_E095-	Lefty1_E095	-	E	Lefty1	1.8974486387828193	1.7386226690241757	1.722212528893879	1.784380096736573	Sox2	0.1893204562733928	0.0994170627608427	3.236520751975348	Rest	0.9793644600717009	33	0.3005209756787581	0.26531446428273664	40	0.10838367058825461	0.7576898464207624	1.0553584680810446	0.3786321871024288	2.3710155392002923	0.4868730256726269	0.37863218710242863	5.173051445943199	1.4014041034192461	NA
Nodal_E162+Sox2_E178-	EE	P1_SOX2	Nodal_E162+	Nodal_E162	+	E	Nodal	Sox2_E178-	Sox2_E178	-	E	Sox2	0.4454419092277605	0.4286017225313579	0.5911557732817061	0.4832616223095279	Sox2	0.1893204562733928	0.0994170627608427	1.3519741251012618	Rest	0.17257558972509468	75	0.06355855040416011	0.34446369744318195	49	0.1270256966591461	0.5603458560022853	0.32771883089488385	0.6220543718909222	-0.13360188990537106	0.8635216431157106	0.6220543718909223	0.9115527879136458	1.8194742619136242	NA
Otx2_E108-RandomE5_RRandom5+	ER	P1_SOX2	Otx2_E108-	Otx2_E108	-	E	Otx2	RandomE5_RRandom5+	RandomE5_RRandom5	+	R	Controls	1.3106828369797607	1.1117128915388368	1.2132285368999978	1.2091428824636632	Sox2	0.1893204562733928	0.0994170627608427	2.67508252632066	SingleControls	0.9480304110110103	23	0.27184561814185587	NA	NA	NA	NA	NA	NA	2.3241030346038762	NA	NA	5.00754345131085	NA	NA
Tbx3_E203+RandomE2_RRandom2-	ER	P1_SOX2	Tbx3_E203+	Tbx3_E203	+	E	Tbx3	RandomE2_RRandom2-	RandomE2_RRandom2	-	R	Controls	1.0798575454153287	0.791367400628752	1.0359933857940649	0.9602121610866903	Sox2	0.1893204562733928	0.0994170627608427	2.3425229036717243	SingleControls	0.5759951793638376	70	0.21168834478371	NA	NA	NA	NA	NA	NA	1.6052264332987407	NA	NA	3.0424349840571785	NA	NA
RandomE3_RRandom3-Pou5f1_E081+	RE	P1_SOX2	RandomE3_RRandom3-	RandomE3_RRandom3	-	R	Controls	Pou5f1_E081+	Pou5f1_E081	+	E	Pou5f1	3.834481308100504	3.5310426757570883	4.030335753505951	3.793006668528195	Sox2	0.1893204562733928	0.0994170627608427	4.324439698767628	SingleControls	NA	NA	NA	3.905066733168298	74	0.5442262088776024	NA	NA	NA	NA	4.3664449933171	NA	NA	20.6267553440136	NA
Otx2_E109-Nodal_E158+	EE	P1_SOX2	Otx2_E109-	Otx2_E109	-	E	Otx2	Nodal_E158+	Nodal_E158	+	E	Nodal	1.019997357375756	0.6978251052652773	0.9774404496355201	0.8860916580176826	Sox2	0.1893204562733928	0.0994170627608427	2.2266256358357204	Rest	0.3746676106458117	21	0.16998961548861527	0.444166084392163	36	0.18138205267782362	0.49321922163651344	0.6295132387645819	0.01157574369837319	0.9847809604428804	1.2302689316944666	0.01157574369837322	1.979012823129709	2.346107193777064	NA
Nodal_E162-E27-shuffled1_E27-shuffled1-	EE	P1_SOX2	Nodal_E162-	Nodal_E162	-	E	Nodal	E27-shuffled1_E27-shuffled1-	E27-shuffled1_E27-shuffled1	-	E	Controls	0.10576207263809767	0.14555050800776792	0.10852863742765331	0.11865772289728203	Sox2	0.1893204562733928	0.0994170627608427	-0.6740243020561831	SingleControls	0.17257558972509468	75	0.06355855040416011	NA	NA	NA	NA	NA	NA	-0.13360188990537106	NA	NA	0.9115527879136458	NA	NA
Tbx3_E207-Otx2_E111-	EE	P1_SOX2	Tbx3_E207-	Tbx3_E207	-	E	Tbx3	Otx2_E111-	Otx2_E111	-	E	Otx2	4.355916795204025	3.268981390457073	5.461399714368117	4.26840214025241	Sox2	0.1893204562733928	0.0994170627608427	4.494793894341251	Rest	0.474164711765927	60	0.18706039617162198	2.3759417344020504	56	0.4878071103626622	0.6818436262367792	2.6607859898945847	-0.47936134805591485	1.3245579945505088	3.649597247846658	-0.47936134805591557	2.5045614251066346	12.549841581677862	NA
Otx2_E111+Nanog_E071+	EE	P1_SOX2	Otx2_E111+	Otx2_E111	+	E	Otx2	Nanog_E071+	Nanog_E071	+	E	Nanog	3.699947712921737	4.312864041451017	4.279421975874135	4.087415827726539	Sox2	0.1893204562733928	0.0994170627608427	4.432286812170203	Rest	2.676300071620358	60	0.691581604963393	0.511326512003892	25	0.20086537778608912	0.44704133134386365	2.9983061273508573	-0.8224653879299696	3.8213376733488564	1.433414526751316	-0.8224653879299699	14.13634915265354	2.7008518892723274	NA
Tbx3_E206-Tbx3_E205-	EE	P1_SOX2	Tbx3_E206-	Tbx3_E206	-	E	Tbx3	Tbx3_E205-	Tbx3_E205	-	E	Tbx3	0.46917897202572006	0.5502450753444316	0.3774791666164841	0.4601815795179597	Sox2	0.1893204562733928	0.0994170627608427	1.2813729313015978	Tbx3	0.2659622448728963	55	0.08381072049337554	0.27966748144659376	26	0.09504245168229326	0.36907321712920466	0.35630927004609725	0.22809956655629604	0.4903911558372837	0.5628822089080179	0.22809956655629615	1.404825712488391	1.477217448930786	NA
Nanog_E074+Sox2_E181+	EE	P1_SOX2	Nanog_E074+	Nanog_E074	+	E	Nanog	Sox2_E181+	Sox2_E181	+	E	Sox2	2.163605529089413	2.0133997313770977	1.5925225565847791	1.9072072711309496	Sox2	0.1893204562733928	0.0994170627608427	3.3325594318395133	Rest	2.892193292743089	35	0.6221256489933004	0.4129193614719607	54	0.1771687886693256	-0.7081373775777047	3.115792197941657	-1.7257320962104377	3.933261765259286	1.1250297627906651	-1.7257320962104379	15.27670780893612	2.1810604601315475	NA
Nanog_E064-Nodal_E160+	EE	P1_SOX2	Nanog_E064-	Nanog_E064	-	E	Nanog	Nodal_E160+	Nodal_E160	+	E	Nodal	2.6840971399718287	2.3885456983586635	2.7851977895661717	2.6137413504077447	Sox2	0.1893204562733928	0.0994170627608427	3.78721417326095	Rest	2.260363096085843	76	0.5489559355083298	0.3614756067480417	34	0.1538261898000326	0.10366575570079073	2.432518246560492	-0.7235061474482762	3.577652330986368	0.9330679897228589	-0.7235061474482769	11.939349506012762	1.90933200702857	NA
Nodal_E159+Fgf5_E040-	EE	P1_SOX2	Nodal_E159+	Nodal_E159	+	E	Nodal	Fgf5_E040-	Fgf5_E040	-	E	Fgf5	2.661434606736813	4.00475097174847	2.068407721304052	2.80398587675388	Sox2	0.1893204562733928	0.0994170627608427	3.8885768734482142	Rest	3.295716386783283	9	1.069071416941642	0.8151380034466792	32	0.2694276571820479	-0.48393900171948623	3.921533933956569	-2.3393270390081726	4.121689887305511	2.1062140251508756	-2.339327039008172	17.408136720439884	4.3055991914025356	NA
Nanog_E064-RandomE3_RRandom3-	ER	P1_SOX2	Nanog_E064-	Nanog_E064	-	E	Nanog	RandomE3_RRandom3-	RandomE3_RRandom3	-	R	Controls	1.4437507818354547	1.493066510663965	1.8189455636643856	1.5768741348475146	Sox2	0.1893204562733928	0.0994170627608427	3.0581653003813845	SingleControls	2.260363096085843	76	0.5489559355083298	NA	NA	NA	NA	NA	NA	3.577652330986368	NA	NA	11.939349506012762	NA	NA
E30-shuffled1_E30-shuffled1-Lefty1_E085+	EE	P1_SOX2	E30-shuffled1_E30-shuffled1-	E30-shuffled1_E30-shuffled1	-	E	Controls	Lefty1_E085+	Lefty1_E085	+	E	Lefty1	2.4029105634455106	2.2290107673020727	2.18212721782734	2.269394230585971	Sox2	0.1893204562733928	0.0994170627608427	3.5834050410239757	SingleControls	NA	NA	NA	2.269394230585971	63	0.38896026232150277	NA	NA	NA	NA	3.5834050410239757	NA	NA	11.987052404462817	NA
E27-shuffled2_E27-shuffled2-Sox2_E183-	EE	P1_SOX2	E27-shuffled2_E27-shuffled2-	E27-shuffled2_E27-shuffled2	-	E	Controls	Sox2_E183-	Sox2_E183	-	E	Sox2	1.9935703167413603	1.8173662652201708	2.0687715855168793	1.9570211586471988	Sox2	0.1893204562733928	0.0994170627608427	3.3697571446918446	SingleControls	NA	NA	NA	1.5657093473217443	34	0.4330230750287436	NA	NA	NA	NA	3.0479142114560434	NA	NA	8.270154098196043	NA
RandomE3_RRandom3-Otx2_E114-	RE	P1_SOX2	RandomE3_RRandom3-	RandomE3_RRandom3	-	R	Controls	Otx2_E114-	Otx2_E114	-	E	Otx2	0.19077892202370822	0.06832652989757573	0.16884894902895287	0.13007865539178298	Sox2	0.1893204562733928	0.0994170627608427	-0.5414460545440387	SingleControls	NA	NA	NA	0.2924917682670082	52	0.1335037087880146	NA	NA	NA	NA	0.6275657186516358	NA	NA	1.5449559652689	NA
Lefty1_E095-Pou5f1_E081-	EE	P1_SOX2	Lefty1_E095-	Lefty1_E095	-	E	Lefty1	Pou5f1_E081-	Pou5f1_E081	-	E	Pou5f1	4.433290695786248	4.534061403220419	4.875412848342167	4.6104325005671045	Sox2	0.1893204562733928	0.0994170627608427	4.60599988565466	Rest	0.24257399660525247	24	0.07717067521029777	3.905066733168298	74	0.5442262088776024	0.22001374725970146	3.958320273500158	-0.11803970852634094	0.35759460086390005	4.3664449933171	-0.11803970852634027	1.2812878300639503	20.6267553440136	NA
Tbx3_E205+Lefty1_E096+	EE	P1_SOX2	Tbx3_E205+	Tbx3_E205	+	E	Tbx3	Lefty1_E096+	Lefty1_E096	+	E	Lefty1	0.5824138293676947	0.5586268400631789	0.4571979421563899	0.5298495639904205	Sox2	0.1893204562733928	0.0994170627608427	1.484752500611922	Rest	0.31170952120751516	16	0.14796800363065835	0.4008882874037058	79	0.1423866753337473	0.018006984924198992	0.5232773523378282	-0.3169893814327462	0.7193719187696646	1.082369963275004	-0.31698938143274646	1.6464650854072709	2.117511732724716	NA
E6-shuffled3_E6-shuffled3-Nanog_E074+	EE	P1_SOX2	E6-shuffled3_E6-shuffled3-	E6-shuffled3_E6-shuffled3	-	E	Controls	Nanog_E074+	Nanog_E074	+	E	Nanog	2.3568316384963426	2.8778235075331415	2.055989491523495	2.406972907701097	Sox2	0.1893204562733928	0.0994170627608427	3.668317693995617	SingleControls	NA	NA	NA	2.8079818472328224	36	0.4425875586771358	NA	NA	NA	NA	3.8906313997931044	NA	NA	14.83189879480265	NA
E6-shuffled2_E6-shuffled2-Pou5f1_E080+	EE	P1_SOX2	E6-shuffled2_E6-shuffled2-	E6-shuffled2_E6-shuffled2	-	E	Controls	Pou5f1_E080+	Pou5f1_E080	+	E	Pou5f1	0.2701579250053234	0.2016873280538892	0.35212600814954204	0.2677101326694534	Sox2	0.1893204562733928	0.0994170627608427	0.4998414409894926	SingleControls	NA	NA	NA	0.3215909859024389	29	0.14574901874561447	NA	NA	NA	NA	0.7643966646075091	NA	NA	1.6986594699414712	NA
Lefty1_E095-Fgf5_E039+	EE	P1_SOX2	Lefty1_E095-	Lefty1_E095	-	E	Lefty1	Fgf5_E039+	Fgf5_E039	+	E	Fgf5	0.5435306073057072	0.5490241801574873	0.36569566594009734	0.4778721968468713	Sox2	0.1893204562733928	0.0994170627608427	1.33579452819934	Rest	0.24257399660525247	24	0.07717067521029777	0.38855658706941204	48	0.12888708406808733	0.11319834309456361	0.4418101274012718	-0.05909448794725931	0.35759460086390005	1.0372944152826993	-0.059094487947259355	1.2812878300639503	2.0523750825336458	NA
Klf2_E061-Otx2_E114-	EE	P1_SOX2	Klf2_E061-	Klf2_E061	-	E	Klf2	Otx2_E114-	Otx2_E114	-	E	Otx2	1.2129997198739293	0.9928154307720078	0.6564718859242211	0.9246593884836313	Sox2	0.1893204562733928	0.0994170627608427	2.288091721952191	Rest	0.8651890545629048	34	0.48287436846248205	0.2924917682670082	52	0.1335037087880146	-0.06662200721603243	0.9683603665565204	-0.5316591065232493	2.1921851098238045	0.6275657186516358	-0.5316591065232493	4.569971315268265	1.5449559652689	NA
Nanog_E064-Nanog_E073+	EE	P1_SOX2	Nanog_E064-	Nanog_E064	-	E	Nanog	Nanog_E073+	Nanog_E073	+	E	Nanog	3.7042914295120566	3.829468077258631	3.8496041307818247	3.7939059213343214	Sox2	0.1893204562733928	0.0994170627608427	4.324781694949767	Nanog	2.260363096085843	76	0.5489559355083298	3.0152758657896426	14	0.8007359134971147	-0.4229379022807716	5.086318505602093	-3.246258426223293	3.577652330986368	3.993387790186692	-3.246258426223293	11.939349506012762	15.926836038443517	NA
Klf2_E061-Pou5f1_E084-	EE	P1_SOX2	Klf2_E061-	Klf2_E061	-	E	Klf2	Pou5f1_E084-	Pou5f1_E084	-	E	Pou5f1	1.109902322078294	1.191973407608003	1.2451906850669356	1.1810339896315376	Sox2	0.1893204562733928	0.0994170627608427	2.6411482761671268	Rest	0.8651890545629048	34	0.48287436846248205	0.4625687922606056	35	0.31091200345067527	0.05299553418573702	1.1384373905501177	-0.8398744656491864	2.1921851098238045	1.2888376319925094	-0.8398744656491872	4.569971315268265	2.4433112055921833	NA
Otx2_E111-Nanog_E064-	EE	P1_SOX2	Otx2_E111-	Otx2_E111	-	E	Otx2	Nanog_E064-	Nanog_E064	-	E	Nanog	3.653701496420023	3.639444324948427	3.687469841248404	3.6601499106969912	Sox2	0.1893204562733928	0.0994170627608427	4.273000529658423	Rest	2.676300071620358	60	0.691581604963393	1.852760398477653	80	0.5121000186836316	-0.24570587699768687	4.339740013824619	-2.8391112565266288	3.8213376733488564	3.290774112836195	-2.8391112565266288	14.13634915265354	9.786371926983577	NA
Otx2_E114-Klf2_E061-	EE	P1_SOX2	Otx2_E114-	Otx2_E114	-	E	Otx2	Klf2_E061-	Klf2_E061	-	E	Klf2	0.6657926075327161	0.6236808613713488	0.8237009027355626	0.6993431241635694	Sox2	0.1893204562733928	0.0994170627608427	1.8851701658353213	Rest	0.2895397669454164	38	0.09856771523137585	0.5551170465741647	32	0.31800193113301795	0.09376489713276698	0.6553363572461883	-0.2797227312843027	0.6129312051295732	1.551961691990051	-0.2797227312843029	1.5293633484978477	2.9321556555543817	NA
Sox2_E182+Pou5f1_E081+	EE	P1_SOX2	Sox2_E182+	Sox2_E182	+	E	Sox2	Pou5f1_E081+	Pou5f1_E081	+	E	Pou5f1	4.4372225155806815	4.483129603134821	3.7225246385698667	4.199297992727064	Sox2	0.1893204562733928	0.0994170627608427	4.4712459597819505	Rest	1.0737327769052842	18	0.3323293310820796	3.905066733168298	74	0.5442262088776024	-0.18972057512568916	4.789479053800189	-2.3989318144050733	2.5037327808699232	4.3664449933171	-2.398931814405073	5.671509556023541	20.6267553440136	NA
Otx2_E111+Pou5f1_E082+	EE	P1_SOX2	Otx2_E111+	Otx2_E111	+	E	Otx2	Pou5f1_E082+	Pou5f1_E082	+	E	Pou5f1	3.360328629727744	2.799077032632909	4.249943914206742	3.4192164996641488	Sox2	0.1893204562733928	0.0994170627608427	4.17476356566588	Rest	2.676300071620358	60	0.691581604963393	NA	NA	NA	NA	NA	NA	3.8213376733488564	NA	NA	14.13634915265354	NA	NA
Tbx3_E209-Nanog_E074-	EE	P1_SOX2	Tbx3_E209-	Tbx3_E209	-	E	Tbx3	Nanog_E074-	Nanog_E074	-	E	Nanog	3.9679867157463713	3.6770197658992605	3.3014152454363237	3.638497734187623	Sox2	0.1893204562733928	0.0994170627608427	4.264440703007692	Rest	1.12202592680562	47	0.4159342418563389	2.8079818472328224	36	0.4425875586771358	-0.03996046445831557	3.7406873177650497	-2.193394500382387	2.5672038035969744	3.8906313997931044	-2.193394500382387	5.9265963588495225	14.83189879480265	NA
Tbx3_E207+Nanog_E073+	EE	P1_SOX2	Tbx3_E207+	Tbx3_E207	+	E	Tbx3	Nanog_E073+	Nanog_E073	+	E	Nanog	3.163367796294172	2.729455768188315	2.8449591798820055	2.9069256884744132	Sox2	0.1893204562733928	0.0994170627608427	3.9405919821613895	Rest	0.474164711765927	60	0.18706039617162198	3.0152758657896426	14	0.8007359134971147	-0.18302434672865392	3.300120121282177	-1.3773538025758112	1.3245579945505088	3.993387790186692	-1.377353802575811	2.5045614251066346	15.926836038443517	NA
RandomE3_RRandom3-Tbx3_E209-	RE	P1_SOX2	RandomE3_RRandom3-	RandomE3_RRandom3	-	R	Controls	Tbx3_E209-	Tbx3_E209	-	E	Tbx3	0.5770860829673375	0.5749437495488017	0.6494323378240959	0.5995148651057443	Sox2	0.1893204562733928	0.0994170627608427	1.6629652218579052	SingleControls	NA	NA	NA	1.0591655014626356	48	0.3204068689722981	NA	NA	NA	NA	2.4840258280939325	NA	NA	5.594564487701857	NA
Sox2_E179-Nanog_E088-	EE	P1_SOX2	Sox2_E179-	Sox2_E179	-	E	Sox2	Nanog_E088-	Nanog_E088	-	E	Nanog	3.8235654891211013	3.3292431568832628	3.183088807475196	3.434690441217422	Sox2	0.1893204562733928	0.0994170627608427	4.181277869657549	Rest	1.6738789753628005	50	0.44890262578604917	0.7532918640451185	31	0.30115046034906606	0.6180664942484628	2.2378503831345262	-0.9553937864818042	3.1442930127751083	1.9923786433642448	-0.9553937864818038	8.841511415679216	3.9789248286899808	NA
Nodal_E158-Fgf5_E039-	EE	P1_SOX2	Nodal_E158-	Nodal_E158	-	E	Nodal	Fgf5_E039-	Fgf5_E039	-	E	Fgf5	0.6366139718973562	0.5913028150991557	0.5846805811601942	0.6037654550051921	Sox2	0.1893204562733928	0.0994170627608427	1.6731579099189469	Rest	0.34406279148606456	20	0.1438713292922589	0.38855658706941204	48	0.12888708406808733	0.15224202888956628	0.5432989222820839	-0.22597808210333933	0.8618415767395871	1.0372944152826993	-0.22597808210333947	1.8173566568485993	2.0523750825336458	NA
Nanog_E065-Otx2_E112-	EE	P1_SOX2	Nanog_E065-	Nanog_E065	-	E	Nanog	Otx2_E112-	Otx2_E112	-	E	Otx2	0.6928093922188968	0.43457797549825367	0.43900695769944964	0.5093906402415155	Sox2	0.1893204562733928	0.0994170627608427	1.4279421469957492	Rest	0.4120922383354776	21	0.1889923138296667	0.2509222803736406	80	0.0816544434281565	0.1048168627370336	0.4736940624357254	-0.1006051146840736	1.1221369868653612	0.4064102748144619	-0.10060511468407396	2.1766915548755374	1.3253838772250275	NA
Nodal_E158-Otx2_E112+	EE	P1_SOX2	Nodal_E158-	Nodal_E158	-	E	Nodal	Otx2_E112+	Otx2_E112	+	E	Otx2	0.5807322633833464	0.5690171564139166	0.545342929282485	0.5648376888799803	Sox2	0.1893204562733928	0.0994170627608427	1.5770060516923585	Rest	0.34406279148606456	20	0.1438713292922589	0.2509222803736406	80	0.0816544434281565	0.477548888037345	0.4056646155863124	0.30875420013830995	0.8618415767395871	0.4064102748144619	0.30875420013830956	1.8173566568485993	1.3253838772250275	NA
Lefty1_E085-Nodal_E156-	EE	P1_SOX2	Lefty1_E085-	Lefty1_E085	-	E	Lefty1	Nodal_E156-	Nodal_E156	-	E	Nodal	4.219360472814958	3.5796043454011715	4.321472058451157	4.026284464299492	Sox2	0.1893204562733928	0.0994170627608427	4.41054689559595	Rest	2.6719718010557534	62	0.6516926160815052	0.46267765609637185	31	0.17869710187533927	0.4510203090511734	2.9453290008787323	-0.6976328023011004	3.819002572968371	1.2891771249286796	-0.6976328023011005	14.113487013771124	2.4438862297491557	NA
Sox2_E181-Nodal_E162-	EE	P1_SOX2	Sox2_E181-	Sox2_E181	-	E	Sox2	Nodal_E162-	Nodal_E162	-	E	Nodal	0.3449014623911839	0.33054176046899725	0.5268879871674008	0.3916335501520043	Sox2	0.1893204562733928	0.0994170627608427	1.048674057716314	Rest	0.32703420731244737	53	0.10552350962370871	0.2418394721581375	77	0.0805488458957931	0.04520215883380544	0.3795532231971921	-0.0931566166389433	0.7886112432905253	0.35321943106473197	-0.09315661663894326	1.7274108342533554	1.2774080356583513	NA
Otx2_E108+Lefty1_E094-	EE	P1_SOX2	Otx2_E108+	Otx2_E108	+	E	Otx2	Lefty1_E094-	Lefty1_E094	-	E	Lefty1	4.134060801359899	4.082507792295582	3.1490638023562085	3.759774349380822	Sox2	0.1893204562733928	0.0994170627608427	4.311743868894664	Rest	0.9480304110110103	23	0.27184561814185587	1.454549294446599	71	0.3694606190647289	0.764473627670808	2.2132592491842162	-0.9540291463984208	2.3241030346038762	2.9416699806892086	-0.9540291463984212	5.00754345131085	7.683001209051185	NA
Sox2_E180-E95-shuffled1_E95-shuffled1+	EE	P1_SOX2	Sox2_E180-	Sox2_E180	-	E	Sox2	E95-shuffled1_E95-shuffled1+	E95-shuffled1_E95-shuffled1	+	E	Controls	2.2768064895183113	2.49553936699797	1.9815411200599373	2.2412890961341994	Sox2	0.1893204562733928	0.0994170627608427	3.565426539812556	SingleControls	3.1419691835664514	36	0.8006706545684464	NA	NA	NA	NA	NA	NA	4.052766821463308	NA	NA	16.59603639993987	NA	NA
Lefty1_E096+RandomE5_RRandom5-	ER	P1_SOX2	Lefty1_E096+	Lefty1_E096	+	E	Lefty1	RandomE5_RRandom5-	RandomE5_RRandom5	-	R	Controls	0.677260362773445	0.5753390992123899	0.6596557593090313	0.6358172438820605	Sox2	0.1893204562733928	0.0994170627608427	1.7477818398995848	SingleControls	0.41680049384638673	78	0.15998106419660765	NA	NA	NA	NA	NA	NA	1.1385266828230791	NA	NA	2.201560793010639	NA	NA
E27-shuffled2_E27-shuffled2-Pou5f1_E081+	EE	P1_SOX2	E27-shuffled2_E27-shuffled2-	E27-shuffled2_E27-shuffled2	-	E	Controls	Pou5f1_E081+	Pou5f1_E081	+	E	Pou5f1	4.149145570994486	3.8679553761660537	3.9302798572430495	3.980654954054998	Sox2	0.1893204562733928	0.0994170627608427	4.394103613752136	SingleControls	NA	NA	NA	3.905066733168298	74	0.5442262088776024	NA	NA	NA	NA	4.3664449933171	NA	NA	20.6267553440136	NA
Pou5f1_E079-E27-shuffled2_E27-shuffled2+	EE	P1_SOX2	Pou5f1_E079-	Pou5f1_E079	-	E	Pou5f1	E27-shuffled2_E27-shuffled2+	E27-shuffled2_E27-shuffled2	+	E	Controls	0.4026528783312622	0.3599249488021358	0.2775569689377638	0.34263492742558443	Sox2	0.1893204562733928	0.0994170627608427	0.85584191979824	SingleControls	0.24185691804467857	21	0.08814102772079148	NA	NA	NA	NA	NA	NA	0.35332350086768033	NA	NA	1.2775001856926607	NA	NA
Nanog_E090-Pou5f1_E084-	EE	P1_SOX2	Nanog_E090-	Nanog_E090	-	E	Nanog	Pou5f1_E084-	Pou5f1_E084	-	E	Pou5f1	1.6669043681750224	1.309888910216893	1.7006875719923926	1.5485428573282027	Sox2	0.1893204562733928	0.0994170627608427	3.032009102173654	Rest	2.454672178757831	16	0.847908401725755	0.4625687922606056	35	0.31091200345067527	-0.816890296739696	2.727920514745044	-1.9534566861488871	3.696628156330032	1.2888376319925094	-1.9534566861488876	12.965699677023292	2.4433112055921833	NA
RandomE2_RRandom2+Lefty1_E096-	RE	P1_SOX2	RandomE2_RRandom2+	RandomE2_RRandom2	+	R	Controls	Lefty1_E096-	Lefty1_E096	-	E	Lefty1	0.484120794005681	0.44352078424467445	0.5867672176297498	0.5013155606461286	Sox2	0.1893204562733928	0.0994170627608427	1.4048887113530972	SingleControls	NA	NA	NA	0.4008882874037058	79	0.1423866753337473	NA	NA	NA	NA	1.082369963275004	NA	NA	2.117511732724716	NA
E46-shuffled1_E46-shuffled1+Sox2_E180+	EE	P1_SOX2	E46-shuffled1_E46-shuffled1+	E46-shuffled1_E46-shuffled1	+	E	Controls	Sox2_E180+	Sox2_E180	+	E	Sox2	2.616220799992028	2.5352828315595	3.2365513056129367	2.7792509864740067	Sox2	0.1893204562733928	0.0994170627608427	3.8757939169375333	SingleControls	NA	NA	NA	3.116635697919346	51	0.48756634622581907	NA	NA	NA	NA	4.041087319588395	NA	NA	16.462223677607728	NA
Otx2_E115+E27-shuffled3_E27-shuffled3+	EE	P1_SOX2	Otx2_E115+	Otx2_E115	+	E	Otx2	E27-shuffled3_E27-shuffled3+	E27-shuffled3_E27-shuffled3	+	E	Controls	0.3312874939694977	0.39080093821285233	0.3411273591168454	0.35347529355156665	Sox2	0.1893204562733928	0.0994170627608427	0.9007790760210177	SingleControls	0.3220487177372158	78	0.09557506406118725	NA	NA	NA	NA	NA	NA	0.7664486435506431	NA	NA	1.7010772320987517	NA	NA
Lefty1_E095-E46-shuffled1_E46-shuffled1+	EE	P1_SOX2	Lefty1_E095-	Lefty1_E095	-	E	Lefty1	E46-shuffled1_E46-shuffled1+	E46-shuffled1_E46-shuffled1	+	E	Controls	0.3295315760383865	0.269063284765178	0.22797095557702407	0.2724020249373958	Sox2	0.1893204562733928	0.0994170627608427	0.5249071236864044	SingleControls	0.24257399660525247	24	0.07717067521029777	NA	NA	NA	NA	NA	NA	0.35759460086390005	NA	NA	1.2812878300639503	NA	NA
Sox2_E183-E6-shuffled3_E6-shuffled3+	EE	P1_SOX2	Sox2_E183-	Sox2_E183	-	E	Sox2	E6-shuffled3_E6-shuffled3+	E6-shuffled3_E6-shuffled3	+	E	Controls	1.649147833826602	1.456565089229551	1.7251648654031122	1.6062261668769726	Sox2	0.1893204562733928	0.0994170627608427	3.0847728385256312	SingleControls	1.906565343960516	35	0.5222544465503505	NA	NA	NA	NA	NA	NA	3.332073768299701	NA	NA	10.070572306287357	NA	NA
E95-shuffled2_E95-shuffled2+E46-shuffled3_E46-shuffled3+	EE	P1_SOX2	E95-shuffled2_E95-shuffled2+	E95-shuffled2_E95-shuffled2	+	E	Controls	E46-shuffled3_E46-shuffled3+	E46-shuffled3_E46-shuffled3	+	E	Controls	0.16560677241552837	0.14526208121268516	0.17376177199968657	0.1610873847012363	Sox2	0.1893204562733928	0.0994170627608427	-0.23298678804006182	Controls	NA	NA	NA	NA	NA	NA	NA	NA	NA	NA	NA	NA	NA	NA	NA
Sox2_E178+Nodal_E158+	EE	P1_SOX2	Sox2_E178+	Sox2_E178	+	E	Sox2	Nodal_E158+	Nodal_E158	+	E	Nodal	1.2482924537003803	0.7924845876920721	0.8260953480605256	0.9349300427111235	Sox2	0.1893204562733928	0.0994170627608427	2.3040281134376017	Rest	0.4810632989743391	58	0.1402605457320843	0.444166084392163	36	0.18138205267782362	0.3453311819814664	0.7359089270931093	-0.2716372523789328	1.3453964341220677	1.2302689316944666	-0.27163725237893255	2.5410001034417955	2.346107193777064	NA
Nodal_E162+Sox2_E181-	EE	P1_SOX2	Nodal_E162+	Nodal_E162	+	E	Nodal	Sox2_E181-	Sox2_E181	-	E	Sox2	0.4352386074360548	0.4195708852491856	0.4651534369881453	0.4395851339070613	Sox2	0.1893204562733928	0.0994170627608427	1.2153122932127	Rest	0.17257558972509468	75	0.06355855040416011	0.4129193614719607	54	0.1771687886693256	0.15000659255314017	0.3961744949236625	0.223884420327406	-0.13360188990537106	1.1250297627906651	0.22388442032740596	0.9115527879136458	2.1810604601315475	NA
Fgf5_E039+Pou5f1_E084-	EE	P1_SOX2	Fgf5_E039+	Fgf5_E039	+	E	Fgf5	Pou5f1_E084-	Pou5f1_E084	-	E	Pou5f1	0.37791444976206834	0.4165966011991295	1.101843181674173	0.5577115896858417	Sox2	0.1893204562733928	0.0994170627608427	1.5586889474559562	Rest	0.3810012941441656	51	0.11994122966402193	0.4625687922606056	35	0.31091200345067527	-0.2303219520424094	0.6542496301313785	-0.7391142784819358	1.0089655939453828	1.2888376319925094	-0.739114278481936	2.0124676521694593	2.4433112055921833	NA
Otx2_E114-E46-shuffled3_E46-shuffled3+	EE	P1_SOX2	Otx2_E114-	Otx2_E114	-	E	Otx2	E46-shuffled3_E46-shuffled3+	E46-shuffled3_E46-shuffled3	+	E	Controls	0.1619191526535664	0.3307889209656609	0.6497811448338707	0.3264916616997244	Sox2	0.1893204562733928	0.0994170627608427	0.7862158429494981	SingleControls	0.2895397669454164	38	0.09856771523137585	NA	NA	NA	NA	NA	NA	0.6129312051295732	NA	NA	1.5293633484978477	NA	NA
E95-shuffled2_E95-shuffled2+Lefty1_E096+	EE	P1_SOX2	E95-shuffled2_E95-shuffled2+	E95-shuffled2_E95-shuffled2	+	E	Controls	Lefty1_E096+	Lefty1_E096	+	E	Lefty1	0.4495606216849118	0.5677988656755126	0.5864814334244508	0.5309810441884517	Sox2	0.1893204562733928	0.0994170627608427	1.487830054138366	SingleControls	NA	NA	NA	0.4008882874037058	79	0.1423866753337473	NA	NA	NA	NA	1.082369963275004	NA	NA	2.117511732724716	NA
Pou5f1_E081+Pou5f1_E076-	EE	P1_SOX2	Pou5f1_E081+	Pou5f1_E081	+	E	Pou5f1	Pou5f1_E076-	Pou5f1_E076	-	E	Pou5f1	4.548660375683786	4.33774998229917	4.035454623491065	4.302096675562788	Sox2	0.1893204562733928	0.0994170627608427	4.5061377356959875	Pou5f1	3.574601958064367	78	0.8364467537121231	0.7422768425796267	14	0.26728185421050726	0.0597513367381823	4.127558344370601	-1.7038697141505283	4.238880393417517	1.9711270564289987	-1.7038697141505283	18.881224081260275	3.9207429413107042	NA
E46-shuffled1_E46-shuffled1+Nanog_E065+	EE	P1_SOX2	E46-shuffled1_E46-shuffled1+	E46-shuffled1_E46-shuffled1	+	E	Controls	Nanog_E065+	Nanog_E065	+	E	Nanog	0.20670198922634656	0.22313772094518425	0.15450462264344098	0.19243602418864933	Sox2	0.1893204562733928	0.0994170627608427	0.023548593965512437	SingleControls	NA	NA	NA	0.2980621026536519	15	0.1293335183317933	NA	NA	NA	NA	0.654782650192635	NA	NA	1.5743787466010968	NA
Otx2_E112+Fgf5_E036+	EE	P1_SOX2	Otx2_E112+	Otx2_E112	+	E	Otx2	Fgf5_E036+	Fgf5_E036	+	E	Fgf5	0.7401871747664703	0.6411827796749483	0.7965244841440978	0.7230597365175971	Sox2	0.1893204562733928	0.0994170627608427	1.933284538048793	Rest	0.34639326432233314	49	0.09982177789574959	0.5481674759122419	35	0.2267176669189971	0.035999957167565794	0.7052402839611822	-0.4720824626403344	0.8715805727070608	1.5337864279820668	-0.4720824626403344	1.8296663294647648	2.8954476800998585	NA
Otx2_E111+E46-shuffled3_E46-shuffled3-	EE	P1_SOX2	Otx2_E111+	Otx2_E111	+	E	Otx2	E46-shuffled3_E46-shuffled3-	E46-shuffled3_E46-shuffled3	-	E	Controls	3.5764019552629254	2.8264003392861534	2.7885409105475434	3.043353076298087	Sox2	0.1893204562733928	0.0994170627608427	4.0067595093437465	SingleControls	2.676300071620358	60	0.691581604963393	NA	NA	NA	NA	NA	NA	3.8213376733488564	NA	NA	14.13634915265354	NA	NA
E46-shuffled1_E46-shuffled1-Nanog_E090-	EE	P1_SOX2	E46-shuffled1_E46-shuffled1-	E46-shuffled1_E46-shuffled1	-	E	Controls	Nanog_E090-	Nanog_E090	-	E	Nanog	3.522823128388693	2.698281677281237	2.9145561928418764	3.025869441526854	Sox2	0.1893204562733928	0.0994170627608427	3.998447531036928	SingleControls	NA	NA	NA	2.3427528877229205	25	0.7494770045700977	NA	NA	NA	NA	3.6293025782669233	NA	NA	12.37453645442208	NA
Lefty1_E085-Nanog_E071+	EE	P1_SOX2	Lefty1_E085-	Lefty1_E085	-	E	Lefty1	Nanog_E071+	Nanog_E071	+	E	Nanog	4.220406601292723	3.209524601247189	3.1326546704838703	3.487941362305432	Sox2	0.1893204562733928	0.0994170627608427	4.20347357709607	Rest	2.6719718010557534	62	0.6516926160815052	0.511326512003892	25	0.20086537778608912	0.22031223499935892	2.9939778567862527	-1.048943522623617	3.819002572968371	1.433414526751316	-1.048943522623617	14.113487013771124	2.7008518892723274	NA
Otx2_E109-E6-shuffled2_E6-shuffled2+	EE	P1_SOX2	Otx2_E109-	Otx2_E109	-	E	Otx2	E6-shuffled2_E6-shuffled2+	E6-shuffled2_E6-shuffled2	+	E	Controls	0.2729234783731216	0.24857705933969299	0.2885976683243128	0.2695245030030294	Sox2	0.1893204562733928	0.0994170627608427	0.5095861330129723	SingleControls	0.3746676106458117	21	0.16998961548861527	NA	NA	NA	NA	NA	NA	0.9847809604428804	NA	NA	1.979012823129709	NA	NA
Pou5f1_E076-Lefty1_E085-	EE	P1_SOX2	Pou5f1_E076-	Pou5f1_E076	-	E	Pou5f1	Lefty1_E085-	Lefty1_E085	-	E	Lefty1	3.617509186272332	3.4520049677593123	3.6562170984154645	3.5741354741515168	Sox2	0.1893204562733928	0.0994170627608427	4.2386921100919475	Rest	0.7703801493513349	15	0.3746849076203305	2.269394230585971	63	0.38896026232150277	0.32640263824968846	2.8504539236639133	-1.3694531560033396	2.024740225071312	3.5834050410239757	-1.36945315600334	4.069185995616072	11.987052404462817	NA
Tbx3_E209-Fgf5_E040+	EE	P1_SOX2	Tbx3_E209-	Tbx3_E209	-	E	Tbx3	Fgf5_E040+	Fgf5_E040	+	E	Fgf5	3.5368986443359165	2.5967903748189016	2.40306756010314	2.805057895363442	Sox2	0.1893204562733928	0.0994170627608427	3.8891283385511524	Rest	1.12202592680562	47	0.4159342418563389	0.8151380034466792	32	0.2694276571820479	0.6824545560331993	1.7478434739789064	-0.7842894901966979	2.5672038035969744	2.1062140251508756	-0.7842894901966977	5.9265963588495225	4.3055991914025356	NA
Fgf5_E036-Tbx3_E203-	EE	P1_SOX2	Fgf5_E036-	Fgf5_E036	-	E	Fgf5	Tbx3_E203-	Tbx3_E203	-	E	Tbx3	1.4618535693111034	1.2028269932794475	1.745141134839487	1.4531569763693648	Sox2	0.1893204562733928	0.0994170627608427	2.940288348328989	Rest	0.7281548404620823	17	0.23289793518260415	0.5084304227184304	73	0.17233547903754717	0.4725642755101795	1.04726480690712	-0.4283466709833222	1.9434149646766468	1.4252200546356644	-0.42834667098332213	3.846149828682922	2.685554602637441	NA
Nanog_E090-Pou5f1_E081+	EE	P1_SOX2	Nanog_E090-	Nanog_E090	-	E	Nanog	Pou5f1_E081+	Pou5f1_E081	+	E	Pou5f1	4.167813146486088	3.539678899569353	3.509429124744827	3.7270869766220587	Sox2	0.1893204562733928	0.0994170627608427	4.299146277416848	Rest	2.454672178757831	16	0.847908401725755	3.905066733168298	74	0.5442262088776024	-0.7273198443944091	6.170418455652737	-3.7639268722302837	3.696628156330032	4.3664449933171	-3.763926872230284	12.965699677023292	20.6267553440136	NA
Fgf5_E036-Nodal_E162+	EE	P1_SOX2	Fgf5_E036-	Fgf5_E036	-	E	Fgf5	Nodal_E162+	Nodal_E162	+	E	Nodal	0.8828626974153594	0.9417122881427777	1.0007232706296671	0.9405353748220947	Sox2	0.1893204562733928	0.0994170627608427	2.3126519023303254	Rest	0.7281548404620823	17	0.23289793518260415	0.2418394721581375	77	0.0805488458957931	0.2687622498177257	0.7806738563468271	0.016017506588946368	1.9434149646766468	0.35321943106473197	0.01601750658894663	3.846149828682922	1.2774080356583513	NA
Lefty1_E095-Pou5f1_E078-	EE	P1_SOX2	Lefty1_E095-	Lefty1_E095	-	E	Lefty1	Pou5f1_E078-	Pou5f1_E078	-	E	Pou5f1	0.399471668553167	0.307236105931806	0.3442748924483044	0.3483008456991877	Sox2	0.1893204562733928	0.0994170627608427	0.8795036717222126	Rest	0.24257399660525247	24	0.07717067521029777	0.2425976251824427	15	0.09923709938198	0.235462397256552	0.29585116551430235	0.16417394722007148	0.35759460086390005	0.3577351236382413	0.16417394722007123	1.2812878300639503	1.2814126373756132	NA
Klf2_E058-Pou5f1_E082-	EE	P1_SOX2	Klf2_E058-	Klf2_E058	-	E	Klf2	Pou5f1_E082-	Pou5f1_E082	-	E	Pou5f1	3.861839967327685	3.177308985419902	5.725181489816296	4.126175165045949	Sox2	0.1893204562733928	0.0994170627608427	4.445902858758999	Rest	4.191308689540307	66	1.1885556647222446	NA	NA	NA	NA	NA	NA	4.468498570467332	NA	NA	22.138699494193833	NA	NA
Lefty1_E094-E6-shuffled2_E6-shuffled2-	EE	P1_SOX2	Lefty1_E094-	Lefty1_E094	-	E	Lefty1	E6-shuffled2_E6-shuffled2-	E6-shuffled2_E6-shuffled2	-	E	Controls	1.8502513863497696	1.440911873182538	1.2760128159056625	1.5039765502725129	Sox2	0.1893204562733928	0.0994170627608427	2.9898798636681936	SingleControls	1.506636306069117	42	0.3149203778445063	NA	NA	NA	NA	NA	NA	2.9924289908254575	NA	NA	7.958127376861073	NA	NA
E30-shuffled1_E30-shuffled1-Lefty1_E095-	EE	P1_SOX2	E30-shuffled1_E30-shuffled1-	E30-shuffled1_E30-shuffled1	-	E	Controls	Lefty1_E095-	Lefty1_E095	-	E	Lefty1	0.35437828988226855	0.4231890074281844	0.49755615539782694	0.42099912821248686	Sox2	0.1893204562733928	0.0994170627608427	1.1529869416490934	SingleControls	NA	NA	NA	0.26531446428273664	40	0.10838367058825461	NA	NA	NA	NA	0.4868730256726269	NA	NA	1.4014041034192461	NA
Tbx3_E206+Klf2_E057-	EE	P1_SOX2	Tbx3_E206+	Tbx3_E206	+	E	Tbx3	Klf2_E057-	Klf2_E057	-	E	Klf2	0.9522254428290714	0.8255514052468879	0.9623534696291995	0.9111841842411549	Sox2	0.1893204562733928	0.0994170627608427	2.2669124017024895	Rest	0.2659622448728963	55	0.08381072049337554	0.8519287354980026	33	0.3285811216692771	-0.02726877983955904	0.9285705240975062	-0.3933812028971474	0.4903911558372837	2.169902448762353	-0.3933812028971473	1.404825712488391	4.499929655080454	NA
Sox2_E178+E46-shuffled3_E46-shuffled3+	EE	P1_SOX2	Sox2_E178+	Sox2_E178	+	E	Sox2	E46-shuffled3_E46-shuffled3+	E46-shuffled3_E46-shuffled3	+	E	Controls	0.49343024885951225	0.44393082314242943	0.510381360407353	0.4817391680773461	Sox2	0.1893204562733928	0.0994170627608427	1.3474219236627185	SingleControls	0.4810632989743391	58	0.1402605457320843	NA	NA	NA	NA	NA	NA	1.3453964341220677	NA	NA	2.5410001034417955	NA	NA
Sox2_E181-Sox2_E179-	EE	P1_SOX2	Sox2_E181-	Sox2_E181	-	E	Sox2	Sox2_E179-	Sox2_E179	-	E	Sox2	0.9341475651323502	0.9458976141035461	1.3033959053106379	1.0482028177403868	Sox2	0.1893204562733928	0.0994170627608427	2.4690156830082732	Sox2	0.32703420731244737	53	0.10552350962370871	1.230670385965066	58	0.36432707395287794	-0.3845553925766081	1.3683841370041208	-1.020137763339563	0.7886112432905253	2.7005422030573105	-1.0201377633395627	1.7274108342533554	6.500461757750502	NA
Otx2_E111+Lefty1_E096+	EE	P1_SOX2	Otx2_E111+	Otx2_E111	+	E	Otx2	Lefty1_E096+	Lefty1_E096	+	E	Lefty1	3.162452944573336	2.7382670045191584	2.8911662724049823	2.9254385372551837	Sox2	0.1893204562733928	0.0994170627608427	3.9497506985219593	Rest	2.676300071620358	60	0.691581604963393	0.4008882874037058	79	0.1423866753337473	0.018648156027190835	2.887867902750671	-0.953956938101901	3.8213376733488564	1.082369963275004	-0.9539569381019011	14.13634915265354	2.117511732724716	NA
Nanog_E071-Pou5f1_E084-	EE	P1_SOX2	Nanog_E071-	Nanog_E071	-	E	Nanog	Pou5f1_E084-	Pou5f1_E084	-	E	Pou5f1	0.9719203479262365	0.8842483069298632	1.149634191305949	0.9959897317565233	Sox2	0.1893204562733928	0.0994170627608427	2.395300564606307	Rest	0.6314673806312409	12	0.1593005412321128	0.4625687922606056	35	0.31091200345067527	0.1386663347654954	0.9047157166184536	-0.6314149746341089	1.737877907247906	1.2888376319925094	-0.6314149746341087	3.335441890755614	2.4433112055921833	NA
Fgf5_E039-E27-shuffled3_E27-shuffled3+	EE	P1_SOX2	Fgf5_E039-	Fgf5_E039	-	E	Fgf5	E27-shuffled3_E27-shuffled3+	E27-shuffled3_E27-shuffled3	+	E	Controls	0.41623105011204936	0.4050028186854229	0.8577868567360489	0.524876710166733	Sox2	0.1893204562733928	0.0994170627608427	1.4711482795211759	SingleControls	0.3810012941441656	51	0.11994122966402193	NA	NA	NA	NA	NA	NA	1.0089655939453828	NA	NA	2.0124676521694593	NA	NA
Nodal_E162-E27-shuffled3_E27-shuffled3-	EE	P1_SOX2	Nodal_E162-	Nodal_E162	-	E	Nodal	E27-shuffled3_E27-shuffled3-	E27-shuffled3_E27-shuffled3	-	E	Controls	0.08374040303762015	0.10039611099900461	0.06494760686188147	0.08173442844159748	Sox2	0.1893204562733928	0.0994170627608427	-1.2118144959710486	SingleControls	0.17257558972509468	75	0.06355855040416011	NA	NA	NA	NA	NA	NA	-0.13360188990537106	NA	NA	0.9115527879136458	NA	NA
Nanog_E074-Nodal_E158+	EE	P1_SOX2	Nanog_E074-	Nanog_E074	-	E	Nanog	Nodal_E158+	Nodal_E158	+	E	Nodal	4.360270727526504	3.9668294655127623	3.4719734510434597	3.9160160261464982	Sox2	0.1893204562733928	0.0994170627608427	4.370484459842894	Rest	2.892193292743089	35	0.6221256489933004	0.444166084392163	36	0.18138205267782362	0.31539164791572416	3.1470389208618594	-0.7930462371108588	3.933261765259286	1.2302689316944666	-0.7930462371108589	15.27670780893612	2.346107193777064	NA
Klf2_E058-Sox2_E183+	EE	P1_SOX2	Klf2_E058-	Klf2_E058	-	E	Klf2	Sox2_E183+	Sox2_E183	+	E	Sox2	3.430999718249711	3.2319564576901167	2.4094577245336697	2.989522534613605	Sox2	0.1893204562733928	0.0994170627608427	3.98101287649247	Rest	4.191308689540307	66	1.1885556647222446	1.5657093473217443	34	0.4330230750287436	-0.8971657649860784	5.567697580588659	-3.5353999054309053	4.468498570467332	3.0479142114560434	-3.5353999054309058	22.138699494193833	8.270154098196043	NA
Tbx3_E205+Tbx3_E203-	EE	P1_SOX2	Tbx3_E205+	Tbx3_E205	+	E	Tbx3	Tbx3_E203-	Tbx3_E203	-	E	Tbx3	0.7812870395894734	0.9010771407420866	0.8349009120465242	0.8376626973438764	Sox2	0.1893204562733928	0.0994170627608427	2.1455391249177707	Tbx3	0.31170952120751516	16	0.14796800363065835	0.5084304227184304	73	0.17233547903754717	0.4091421996763283	0.6308194876525528	9.471515124417236e-4	0.7193719187696646	1.4252200546356644	9.471515124417351e-4	1.6464650854072709	2.685554602637441	NA
Klf2_E058+E95-shuffled1_E95-shuffled1+	EE	P1_SOX2	Klf2_E058+	Klf2_E058	+	E	Klf2	E95-shuffled1_E95-shuffled1+	E95-shuffled1_E95-shuffled1	+	E	Controls	5.0166161268508676	3.9155833354495546	3.781083346691815	4.20346914641799	Sox2	0.1893204562733928	0.0994170627608427	4.472678274432427	SingleControls	4.191308689540307	66	1.1885556647222446	NA	NA	NA	NA	NA	NA	4.468498570467332	NA	NA	22.138699494193833	NA	NA
Lefty1_E085+E46-shuffled3_E46-shuffled3-	EE	P1_SOX2	Lefty1_E085+	Lefty1_E085	+	E	Lefty1	E46-shuffled3_E46-shuffled3-	E46-shuffled3_E46-shuffled3	-	E	Controls	3.1537355148071917	2.9014401281003677	2.963091092384426	3.004193911746096	Sox2	0.1893204562733928	0.0994170627608427	3.9880757282291692	SingleControls	2.6719718010557534	62	0.6516926160815052	NA	NA	NA	NA	NA	NA	3.819002572968371	NA	NA	14.113487013771124	NA	NA
E95-shuffled1_E95-shuffled1+E46-shuffled3_E46-shuffled3+	EE	P1_SOX2	E95-shuffled1_E95-shuffled1+	E95-shuffled1_E95-shuffled1	+	E	Controls	E46-shuffled3_E46-shuffled3+	E46-shuffled3_E46-shuffled3	+	E	Controls	0.11093984890924175	0.1240769565434591	0.1024790941053827	0.11215138984727724	Sox2	0.1893204562733928	0.0994170627608427	-0.7553828048956257	Controls	NA	NA	NA	NA	NA	NA	NA	NA	NA	NA	NA	NA	NA	NA	NA
Tbx3_E203-E30-shuffled3_E30-shuffled3+	EE	P1_SOX2	Tbx3_E203-	Tbx3_E203	-	E	Tbx3	E30-shuffled3_E30-shuffled3+	E30-shuffled3_E30-shuffled3	+	E	Controls	0.6582416677710748	0.6507781339383094	0.6134408403779069	0.6405165212638088	Sox2	0.1893204562733928	0.0994170627608427	1.758405479256008	SingleControls	0.5759951793638376	70	0.21168834478371	NA	NA	NA	NA	NA	NA	1.6052264332987407	NA	NA	3.0424349840571785	NA	NA
Pou5f1_E081+Sox2_E182+	EE	P1_SOX2	Pou5f1_E081+	Pou5f1_E081	+	E	Pou5f1	Sox2_E182+	Sox2_E182	+	E	Sox2	4.790409592614976	4.8275082313637885	2.819793971915262	4.025047559936218	Sox2	0.1893204562733928	0.0994170627608427	4.410103620918017	Rest	3.574601958064367	78	0.8364467537121231	1.0172931749794945	22	0.3055983304019333	-0.1293416451518831	4.4025746767704685	-2.254610074401908	4.238880393417517	2.4258333019024088	-2.254610074401909	18.881224081260275	5.373392791270519	NA
E6-shuffled2_E6-shuffled2+Nodal_E157-	EE	P1_SOX2	E6-shuffled2_E6-shuffled2+	E6-shuffled2_E6-shuffled2	+	E	Controls	Nodal_E157-	Nodal_E157	-	E	Nodal	0.21483254722015685	0.12040255409893126	0.3586642430957861	0.2101234969322267	Sox2	0.1893204562733928	0.0994170627608427	0.15040719535453337	SingleControls	NA	NA	NA	0.20993285922475127	78	0.07551220640739965	NA	NA	NA	NA	0.1490976944267046	NA	NA	1.1088757303732282	NA
Lefty1_E086+Lefty1_E095+	EE	P1_SOX2	Lefty1_E086+	Lefty1_E086	+	E	Lefty1	Lefty1_E095+	Lefty1_E095	+	E	Lefty1	0.848974969386338	0.6683997547945929	0.9210318254240966	0.8055056697671673	Sox2	0.1893204562733928	0.0994170627608427	2.08906443958993	Lefty1	NA	NA	NA	0.26531446428273664	40	0.10838367058825461	NA	NA	NA	NA	0.4868730256726269	NA	NA	1.4014041034192461	NA
Sox2_E180-E46-shuffled3_E46-shuffled3+	EE	P1_SOX2	Sox2_E180-	Sox2_E180	-	E	Sox2	E46-shuffled3_E46-shuffled3+	E46-shuffled3_E46-shuffled3	+	E	Controls	3.5739804182019164	3.766591877648557	3.7272531187622513	3.688330871608504	Sox2	0.1893204562733928	0.0994170627608427	4.28406587311351	SingleControls	3.1419691835664514	36	0.8006706545684464	NA	NA	NA	NA	NA	NA	4.052766821463308	NA	NA	16.59603639993987	NA	NA
Pou5f1_E081+Klf2_E057-	EE	P1_SOX2	Pou5f1_E081+	Pou5f1_E081	+	E	Pou5f1	Klf2_E057-	Klf2_E057	-	E	Klf2	4.213822500811831	3.4351069994224788	3.2247207258335484	3.6005557408196367	Sox2	0.1893204562733928	0.0994170627608427	4.249317392448987	Rest	3.574601958064367	78	0.8364467537121231	0.8519287354980026	33	0.3285811216692771	-0.2348951108167914	4.237210237288977	-2.159465449730883	4.238880393417517	2.169902448762353	-2.1594654497308836	18.881224081260275	4.499929655080454	NA
RandomE5_RRandom5+Nanog_E088-	RE	P1_SOX2	RandomE5_RRandom5+	RandomE5_RRandom5	+	R	Controls	Nanog_E088-	Nanog_E088	-	E	Nanog	1.2999259075060856	0.9011660607803984	1.1340084071911116	1.0992924205989272	Sox2	0.1893204562733928	0.0994170627608427	2.53767299650323	SingleControls	NA	NA	NA	0.7532918640451185	31	0.30115046034906606	NA	NA	NA	NA	1.9923786433642448	NA	NA	3.9789248286899808	NA
Nodal_E159+Otx2_E115+	EE	P1_SOX2	Nodal_E159+	Nodal_E159	+	E	Nodal	Otx2_E115+	Otx2_E115	+	E	Otx2	3.6061820931685333	4.0245475433409315	3.370942659735546	3.657396345775906	Sox2	0.1893204562733928	0.0994170627608427	4.27191476825571	Rest	3.295716386783283	9	1.069071416941642	0.31177841971753373	76	0.10078451335414912	0.09759099135396007	3.4181743502274236	-0.5694658877365479	4.121689887305511	0.7196907686867472	-0.5694658877365476	17.408136720439884	1.6468290107398775	NA
Nodal_E158-RandomE3_RRandom3+	ER	P1_SOX2	Nodal_E158-	Nodal_E158	-	E	Nodal	RandomE3_RRandom3+	RandomE3_RRandom3	+	R	Controls	0.25342467348282693	0.2700021561800244	0.2735432122432674	0.265509882291944	Sox2	0.1893204562733928	0.0994170627608427	0.487935255042246	SingleControls	0.34406279148606456	20	0.1438713292922589	NA	NA	NA	NA	NA	NA	0.8618415767395871	NA	NA	1.8173566568485993	NA	NA
E95-shuffled2_E95-shuffled2+Otx2_E112-	EE	P1_SOX2	E95-shuffled2_E95-shuffled2+	E95-shuffled2_E95-shuffled2	+	E	Controls	Otx2_E112-	Otx2_E112	-	E	Otx2	0.1939162684291469	0.2259201063439287	0.21616137516535255	0.21156755862878898	Sox2	0.1893204562733928	0.0994170627608427	0.16028812009624246	SingleControls	NA	NA	NA	0.2509222803736406	80	0.0816544434281565	NA	NA	NA	NA	0.4064102748144619	NA	NA	1.3253838772250275	NA
Nanog_E088-Lefty1_E094-	EE	P1_SOX2	Nanog_E088-	Nanog_E088	-	E	Nanog	Lefty1_E094-	Lefty1_E094	-	E	Lefty1	2.8336324945588074	2.686670013122211	2.618031038723986	2.7112998357905633	Sox2	0.1893204562733928	0.0994170627608427	3.8400824567079854	Rest	0.9507355310891825	14	0.25500780372210546	1.454549294446599	71	0.3694606190647289	0.2910499816737721	2.2159643692623887	-1.4298012979613037	2.328213773980081	2.9416699806892086	-1.429801297961304	5.021832029161444	7.683001209051185	NA
Nanog_E090-RandomE5_RRandom5-	ER	P1_SOX2	Nanog_E090-	Nanog_E090	-	E	Nanog	RandomE5_RRandom5-	RandomE5_RRandom5	-	R	Controls	4.0907808772701255	3.055084030781657	4.311948543689717	3.777179717286273	Sox2	0.1893204562733928	0.0994170627608427	4.3184072192026886	SingleControls	2.454672178757831	16	0.847908401725755	NA	NA	NA	NA	NA	NA	3.696628156330032	NA	NA	12.965699677023292	NA	NA
Lefty1_E094-E30-shuffled3_E30-shuffled3+	EE	P1_SOX2	Lefty1_E094-	Lefty1_E094	-	E	Lefty1	E30-shuffled3_E30-shuffled3+	E30-shuffled3_E30-shuffled3	+	E	Controls	1.968001384170055	2.18224327723471	1.4067618180127808	1.8213065328334175	Sox2	0.1893204562733928	0.0994170627608427	3.2660715445405577	SingleControls	1.506636306069117	42	0.3149203778445063	NA	NA	NA	NA	NA	NA	2.9924289908254575	NA	NA	7.958127376861073	NA	NA
RandomE5_RRandom5+Lefty1_E085-	RE	P1_SOX2	RandomE5_RRandom5+	RandomE5_RRandom5	+	R	Controls	Lefty1_E085-	Lefty1_E085	-	E	Lefty1	2.958307532663788	2.377142090756671	2.736604494386788	2.679806887909599	Sox2	0.1893204562733928	0.0994170627608427	3.823226831736077	SingleControls	NA	NA	NA	2.269394230585971	63	0.38896026232150277	NA	NA	NA	NA	3.5834050410239757	NA	NA	11.987052404462817	NA
Tbx3_E203-Fgf5_E040-	EE	P1_SOX2	Tbx3_E203-	Tbx3_E203	-	E	Tbx3	Fgf5_E040-	Fgf5_E040	-	E	Fgf5	1.841825837371789	1.8770713247726676	1.5969847470620295	1.7674346629712958	Sox2	0.1893204562733928	0.0994170627608427	3.22275467440589	Rest	0.5759951793638376	70	0.21168834478371	0.8151380034466792	32	0.2694276571820479	0.5564447792772925	1.2018127265371241	-0.48868578404372637	1.6052264332987407	2.1062140251508756	-0.4886857840437264	3.0424349840571785	4.3055991914025356	NA
Nanog_E088-E46-shuffled3_E46-shuffled3+	EE	P1_SOX2	Nanog_E088-	Nanog_E088	-	E	Nanog	E46-shuffled3_E46-shuffled3+	E46-shuffled3_E46-shuffled3	+	E	Controls	1.2125864729165545	1.0168580674421657	1.3134216442417082	1.1743360924570803	Sox2	0.1893204562733928	0.0994170627608427	2.6329431544682955	SingleControls	0.9507355310891825	14	0.25500780372210546	NA	NA	NA	NA	NA	NA	2.328213773980081	NA	NA	5.021832029161444	NA	NA
Klf2_E058+Fgf5_E036+	EE	P1_SOX2	Klf2_E058+	Klf2_E058	+	E	Klf2	Fgf5_E036+	Fgf5_E036	+	E	Fgf5	5.104703436000249	4.3043944050978045	5.154943197388868	4.838404271335337	Sox2	0.1893204562733928	0.0994170627608427	4.675629108995671	Rest	4.191308689540307	66	1.1885556647222446	0.5481674759122419	35	0.2267176669189971	0.08861540219672337	4.5501557091791565	-1.3266558894537275	4.468498570467332	1.5337864279820668	-1.3266558894537281	22.138699494193833	2.8954476800998585	NA
E46-shuffled2_E46-shuffled2+Sox2_E178+	EE	P1_SOX2	E46-shuffled2_E46-shuffled2+	E46-shuffled2_E46-shuffled2	+	E	Controls	Sox2_E178+	Sox2_E178	+	E	Sox2	0.45362410866277625	0.2705191861804955	0.2826601706387361	0.3261266371753479	Sox2	0.1893204562733928	0.0994170627608427	0.7846019773041589	SingleControls	NA	NA	NA	0.34446369744318195	49	0.1270256966591461	NA	NA	NA	NA	0.8635216431157106	NA	NA	1.8194742619136242	NA
Nodal_E162+Nanog_E090+	EE	P1_SOX2	Nodal_E162+	Nodal_E162	+	E	Nodal	Nanog_E090+	Nanog_E090	+	E	Nanog	2.362360276245358	1.7857970725451435	2.305138014599286	2.1344781999653066	Sox2	0.1893204562733928	0.0994170627608427	3.494981218719505	Rest	0.17257558972509468	75	0.06355855040416011	2.3427528877229205	25	0.7494770045700977	-0.12397264390900867	2.3260080211746224	-7.194696420469207e-4	-0.13360188990537106	3.6293025782669233	-7.194696420471658e-4	0.9115527879136458	12.37453645442208	NA
RandomE5_RRandom5+Nanog_E074+	RE	P1_SOX2	RandomE5_RRandom5+	RandomE5_RRandom5	+	R	Controls	Nanog_E074+	Nanog_E074	+	E	Nanog	3.5163193700879924	3.4408899621078413	3.138273800189448	3.36111451599382	Sox2	0.1893204562733928	0.0994170627608427	4.15003748802941	SingleControls	NA	NA	NA	2.8079818472328224	36	0.4425875586771358	NA	NA	NA	NA	3.8906313997931044	NA	NA	14.83189879480265	NA
Tbx3_E209+Tbx3_E205+	EE	P1_SOX2	Tbx3_E209+	Tbx3_E209	+	E	Tbx3	Tbx3_E205+	Tbx3_E205	+	E	Tbx3	1.6185099492309236	1.5355893225305703	1.2631871763996243	1.4642640113072376	Sox2	0.1893204562733928	0.0994170627608427	2.951273490145377	Tbx3	1.12202592680562	47	0.4159342418563389	0.27966748144659376	26	0.09504245168229326	0.27234212834008814	1.2123729519788211	-0.17881252235961506	2.5672038035969744	0.5628822089080179	-0.1788125223596151	5.9265963588495225	1.477217448930786	NA
Sox2_E178-Otx2_E111+	EE	P1_SOX2	Sox2_E178-	Sox2_E178	-	E	Sox2	Otx2_E111+	Otx2_E111	+	E	Otx2	3.3302803334503803	3.004988258035501	4.1698232541854985	3.468542921181345	Sox2	0.1893204562733928	0.0994170627608427	4.19542752791088	Rest	0.4810632989743391	58	0.1402605457320843	2.3759417344020504	56	0.4878071103626622	0.3787416426193464	2.667684577102997	-0.7995661540578458	1.3453964341220677	3.649597247846658	-0.7995661540578456	2.5410001034417955	12.549841581677862	NA
Nanog_E064-E27-shuffled2_E27-shuffled2+	EE	P1_SOX2	Nanog_E064-	Nanog_E064	-	E	Nanog	E27-shuffled2_E27-shuffled2+	E27-shuffled2_E27-shuffled2	+	E	Controls	2.730141876749337	2.4485323880976058	2.8882079236843454	2.682706582594843	Sox2	0.1893204562733928	0.0994170627608427	3.8247870611222536	SingleControls	2.260363096085843	76	0.5489559355083298	NA	NA	NA	NA	NA	NA	3.577652330986368	NA	NA	11.939349506012762	NA	NA
Tbx3_E208-Otx2_E111-	EE	P1_SOX2	Tbx3_E208-	Tbx3_E208	-	E	Tbx3	Otx2_E111-	Otx2_E111	-	E	Otx2	4.532872082697456	4.535691029589304	4.672875730027133	4.580016605837534	Sox2	0.1893204562733928	0.0994170627608427	4.596450619848254	Rest	NA	NA	NA	2.3759417344020504	56	0.4878071103626622	NA	NA	NA	NA	3.649597247846658	NA	NA	12.549841581677862	NA
Lefty1_E085+E30-shuffled1_E30-shuffled1+	EE	P1_SOX2	Lefty1_E085+	Lefty1_E085	+	E	Lefty1	E30-shuffled1_E30-shuffled1+	E30-shuffled1_E30-shuffled1	+	E	Controls	3.4133818429926426	2.90870445257622	3.431583302138829	3.241850664231889	Sox2	0.1893204562733928	0.0994170627608427	4.09791542539053	SingleControls	2.6719718010557534	62	0.6516926160815052	NA	NA	NA	NA	NA	NA	3.819002572968371	NA	NA	14.113487013771124	NA	NA
Tbx3_E203-E27-shuffled2_E27-shuffled2-	EE	P1_SOX2	Tbx3_E203-	Tbx3_E203	-	E	Tbx3	E27-shuffled2_E27-shuffled2-	E27-shuffled2_E27-shuffled2	-	E	Controls	0.6535103007004975	0.44892789693838814	0.5126698854348574	0.5318089144065188	Sox2	0.1893204562733928	0.0994170627608427	1.4900776562915805	SingleControls	0.5759951793638376	70	0.21168834478371	NA	NA	NA	NA	NA	NA	1.6052264332987407	NA	NA	3.0424349840571785	NA	NA
E6-shuffled3_E6-shuffled3+Sox2_E182-	EE	P1_SOX2	E6-shuffled3_E6-shuffled3+	E6-shuffled3_E6-shuffled3	+	E	Controls	Sox2_E182-	Sox2_E182	-	E	Sox2	0.6159699456862974	0.5870931714752092	0.4152368674195185	0.531521479033267	Sox2	0.1893204562733928	0.0994170627608427	1.4892976887476728	SingleControls	NA	NA	NA	1.0172931749794945	22	0.3055983304019333	NA	NA	NA	NA	2.4258333019024088	NA	NA	5.373392791270519	NA
Fgf5_E039-Otx2_E108-	EE	P1_SOX2	Fgf5_E039-	Fgf5_E039	-	E	Fgf5	Otx2_E108-	Otx2_E108	-	E	Otx2	1.0704016059190178	1.215360455337772	0.6053594553698959	0.9234677384898337	Sox2	0.1893204562733928	0.0994170627608427	2.2862312571067944	Rest	0.3810012941441656	51	0.11994122966402193	0.6002576620683662	23	0.33361768537813347	0.2216731628910712	0.791938499939139	-0.38748594671090447	1.0089655939453828	1.664751609872316	-0.3874859467109044	2.0124676521694593	3.170590615953035	NA
Lefty1_E096-E95-shuffled2_E95-shuffled2-	EE	P1_SOX2	Lefty1_E096-	Lefty1_E096	-	E	Lefty1	E95-shuffled2_E95-shuffled2-	E95-shuffled2_E95-shuffled2	-	E	Controls	0.2956536541805025	0.45305205101490775	0.4345398474459086	0.3875433774534351	Sox2	0.1893204562733928	0.0994170627608427	1.0335274950775035	SingleControls	0.41680049384638673	78	0.15998106419660765	NA	NA	NA	NA	NA	NA	1.1385266828230791	NA	NA	2.201560793010639	NA	NA
Tbx3_E205+Nodal_E157+	EE	P1_SOX2	Tbx3_E205+	Tbx3_E205	+	E	Tbx3	Nodal_E157+	Nodal_E157	+	E	Nodal	0.3414875588523112	0.34498846597524135	0.3725971297458517	0.35275484618384884	Sox2	0.1893204562733928	0.0994170627608427	0.8978355986849491	Rest	0.31170952120751516	16	0.14796800363065835	0.20993285922475127	78	0.07551220640739965	0.08608442826914098	0.3323219241588736	0.029365985488579917	0.7193719187696646	0.1490976944267046	0.029365985488579965	1.6464650854072709	1.1088757303732282	NA
E46-shuffled3_E46-shuffled3-Lefty1_E096-	EE	P1_SOX2	E46-shuffled3_E46-shuffled3-	E46-shuffled3_E46-shuffled3	-	E	Controls	Lefty1_E096-	Lefty1_E096	-	E	Lefty1	0.32161534081559917	0.36740788056479806	0.4288663312622241	0.3700573706202563	Sox2	0.1893204562733928	0.0994170627608427	0.966918647361196	SingleControls	NA	NA	NA	0.4008882874037058	79	0.1423866753337473	NA	NA	NA	NA	1.082369963275004	NA	NA	2.117511732724716	NA
Otx2_E110-Fgf5_E039+	EE	P1_SOX2	Otx2_E110-	Otx2_E110	-	E	Otx2	Fgf5_E039+	Fgf5_E039	+	E	Fgf5	0.5865055100451296	0.39418473215915567	0.5615708091266267	0.5063593185426322	Sox2	0.1893204562733928	0.0994170627608427	1.4193311975635825	Rest	0.2725990494178915	28	0.10549025305569094	0.38855658706941204	48	0.12888708406808733	0.10187851124713357	0.4718351802139107	-0.14391344486605606	0.5259502271469395	1.0372944152826993	-0.14391344486605628	1.439881641866731	2.0523750825336458	NA
Sox2_E179+Tbx3_E209+	EE	P1_SOX2	Sox2_E179+	Sox2_E179	+	E	Sox2	Tbx3_E209+	Tbx3_E209	+	E	Tbx3	3.643687653293829	2.450951356625795	2.8669454784572177	2.947350298207395	Sox2	0.1893204562733928	0.0994170627608427	3.960516328425706	Rest	1.6738789753628005	50	0.44890262578604917	1.0591655014626356	48	0.3204068689722981	0.21247638272512032	2.5437240205520433	-1.6678025124433349	3.1442930127751083	2.4840258280939325	-1.6678025124433349	8.841511415679216	5.594564487701857	NA
Sox2_E181-Otx2_E115+	EE	P1_SOX2	Sox2_E181-	Sox2_E181	-	E	Sox2	Otx2_E115+	Otx2_E115	+	E	Otx2	0.5537202865764489	0.505021067401638	0.5168871520919689	0.5248057152271521	Sox2	0.1893204562733928	0.0994170627608427	1.4709531270732739	Rest	0.32703420731244737	53	0.10552350962370871	0.31177841971753373	76	0.10078451335414912	0.22348744411360924	0.4494921707565883	-0.037348884903998646	0.7886112432905253	0.7196907686867472	-0.03734888490399868	1.7274108342533554	1.6468290107398775	NA
Lefty1_E096+Nanog_E088+	EE	P1_SOX2	Lefty1_E096+	Lefty1_E096	+	E	Lefty1	Nanog_E088+	Nanog_E088	+	E	Nanog	1.1442110243224863	0.9713809214140297	1.0189352547010622	1.0423512591639477	Sox2	0.1893204562733928	0.0994170627608427	2.460939320210633	Rest	0.41680049384638673	78	0.15998106419660765	0.7532918640451185	31	0.30115046034906606	0.08785197689712522	0.9807719016181125	-0.6699660059766909	1.1385266828230791	1.9923786433642448	-0.669966005976691	2.201560793010639	3.9789248286899808	NA
Otx2_E108+Otx2_E111-	EE	P1_SOX2	Otx2_E108+	Otx2_E108	+	E	Otx2	Otx2_E111-	Otx2_E111	-	E	Otx2	3.739663208392214	3.5137210499786202	3.815316008502415	3.6873137733470456	Sox2	0.1893204562733928	0.0994170627608427	4.283667979045171	Otx2	0.9480304110110103	23	0.27184561814185587	2.3759417344020504	56	0.4878071103626622	0.23426504331535788	3.134651689139668	-1.6900323034053633	2.3241030346038762	3.649597247846658	-1.6900323034053635	5.00754345131085	12.549841581677862	NA
Lefty1_E096-Lefty1_E086+	EE	P1_SOX2	Lefty1_E096-	Lefty1_E096	-	E	Lefty1	Lefty1_E086+	Lefty1_E086	+	E	Lefty1	1.5783170856640834	1.919875644594974	1.1690643787125015	1.5244104888005312	Sox2	0.1893204562733928	0.0994170627608427	3.0093492305638887	Lefty1	0.41680049384638673	78	0.15998106419660765	NA	NA	NA	NA	NA	NA	1.1385266828230791	NA	NA	2.201560793010639	NA	NA
Pou5f1_E080-Tbx3_E203-	EE	P1_SOX2	Pou5f1_E080-	Pou5f1_E080	-	E	Pou5f1	Tbx3_E203-	Tbx3_E203	-	E	Tbx3	1.0543129642555098	1.0449297758779044	0.9538806383039143	1.0166783180122148	Sox2	0.1893204562733928	0.0994170627608427	2.424961066349819	Rest	0.3766340583122389	27	0.1466787985770274	0.5084304227184304	73	0.17233547903754717	0.5472347571777146	0.6957440247572766	0.007407849826166961	0.992333161887988	1.4252200546356644	0.0074078498261667125	1.9893996968206717	2.685554602637441	NA
Pou5f1_E083-Fgf5_E040-	EE	P1_SOX2	Pou5f1_E083-	Pou5f1_E083	-	E	Pou5f1	Fgf5_E040-	Fgf5_E040	-	E	Fgf5	1.686450614585218	2.452524264219775	2.7256241550380502	2.2422513976272622	Sox2	0.1893204562733928	0.0994170627608427	3.5660458305784726	Rest	0.3830133574773836	33	0.12192271834539334	0.8151380034466792	32	0.2694276571820479	1.1522636627098002	1.00883090465067	0.44326740301050854	1.0165644024170886	2.1062140251508756	0.44326740301050815	2.023095470065231	4.3055991914025356	NA
Nodal_E157-Pou5f1_E082+	EE	P1_SOX2	Nodal_E157-	Nodal_E157	-	E	Nodal	Pou5f1_E082+	Pou5f1_E082	+	E	Pou5f1	0.4134367836131097	0.32571961896360585	0.40159355178473	0.3781637716355492	Sox2	0.1893204562733928	0.0994170627608427	0.998180854500402	Rest	0.2008352382531681	74	0.07073958131090415	NA	NA	NA	NA	NA	NA	0.08518212045887451	NA	NA	1.0608216470973801	NA	NA
Otx2_E111+Pou5f1_E077-	EE	P1_SOX2	Otx2_E111+	Otx2_E111	+	E	Otx2	Pou5f1_E077-	Pou5f1_E077	-	E	Pou5f1	3.201547790784163	3.1070739609498044	3.138421630424826	3.148770125039463	Sox2	0.1893204562733928	0.0994170627608427	4.055886228540201	Rest	2.676300071620358	60	0.691581604963393	0.27244069984044916	15	0.15366366269962395	0.19042321293872153	2.7594203151874144	-0.2905633838973704	3.8213376733488564	0.525111939088715	-0.29056338389737035	14.13634915265354	1.4390452315782747	NA
E30-shuffled1_E30-shuffled1-Lefty1_E094-	EE	P1_SOX2	E30-shuffled1_E30-shuffled1-	E30-shuffled1_E30-shuffled1	-	E	Controls	Lefty1_E094-	Lefty1_E094	-	E	Lefty1	1.671709183260823	1.757904797638683	1.4554897052756843	1.6232611918404367	Sox2	0.1893204562733928	0.0994170627608427	3.099992947011559	SingleControls	NA	NA	NA	1.454549294446599	71	0.3694606190647289	NA	NA	NA	NA	2.9416699806892086	NA	NA	7.683001209051185	NA
E30-shuffled3_E30-shuffled3-E46-shuffled1_E46-shuffled1-	EE	P1_SOX2	E30-shuffled3_E30-shuffled3-	E30-shuffled3_E30-shuffled3	-	E	Controls	E46-shuffled1_E46-shuffled1-	E46-shuffled1_E46-shuffled1	-	E	Controls	0.19506856807954018	0.2671487258124982	0.11445706504688768	0.18135422154445438	Sox2	0.1893204562733928	0.0994170627608427	-0.06201997557051681	Controls	NA	NA	NA	NA	NA	NA	NA	NA	NA	NA	NA	NA	NA	NA	NA
Nanog_E071+Otx2_E112-	EE	P1_SOX2	Nanog_E071+	Nanog_E071	+	E	Nanog	Otx2_E112-	Otx2_E112	-	E	Otx2	0.7913809735560664	0.9837124298035074	0.5434687223048178	0.7507167502751763	Sox2	0.1893204562733928	0.0994170627608427	1.9874383691390194	Rest	0.6314673806312409	12	0.1593005412321128	0.2509222803736406	80	0.0816544434281565	0.11526925696934254	0.6930692047314887	-0.15684981292334838	1.737877907247906	0.4064102748144619	-0.15684981292334854	3.335441890755614	1.3253838772250275	NA
Lefty1_E085+Klf2_E058+	EE	P1_SOX2	Lefty1_E085+	Lefty1_E085	+	E	Lefty1	Klf2_E058+	Klf2_E058	+	E	Klf2	6.719847227686519	5.323475082144303	5.000620009096839	5.634553322662401	Sox2	0.1893204562733928	0.0994170627608427	4.895399036476464	Rest	2.6719718010557534	62	0.6516926160815052	3.764294757539032	52	1.1156039226547296	-0.14884983684708358	6.246946102321393	-3.2370809277996773	3.819002572968371	4.31347739130777	-3.2370809277996773	14.113487013771124	19.883190816438297	NA
Tbx3_E206+Nodal_E157+	EE	P1_SOX2	Tbx3_E206+	Tbx3_E206	+	E	Tbx3	Nodal_E157+	Nodal_E157	+	E	Nodal	0.24097502520603808	0.31551860467159126	0.247430785784603	0.2659603610197752	Sox2	0.1893204562733928	0.0994170627608427	0.4903809369613591	Rest	0.2659622448728963	55	0.08381072049337554	0.20993285922475127	78	0.07551220640739965	-0.10769974433474282	0.2865746478242548	-0.14910791330262915	0.4903911558372837	0.1490976944267046	-0.1491079133026292	1.404825712488391	1.1088757303732282	NA
E46-shuffled1_E46-shuffled1-Tbx3_E209-	EE	P1_SOX2	E46-shuffled1_E46-shuffled1-	E46-shuffled1_E46-shuffled1	-	E	Controls	Tbx3_E209-	Tbx3_E209	-	E	Tbx3	1.2070091138431307	0.9657075788670776	1.0959885670731708	1.0850607924145277	Sox2	0.1893204562733928	0.0994170627608427	2.5188736651429617	SingleControls	NA	NA	NA	1.0591655014626356	48	0.3204068689722981	NA	NA	NA	NA	2.4840258280939325	NA	NA	5.594564487701857	NA
Sox2_E180-Sox2_E182-	EE	P1_SOX2	Sox2_E180-	Sox2_E180	-	E	Sox2	Sox2_E182-	Sox2_E182	-	E	Sox2	3.3713671604498745	3.697173708909865	3.100714341197352	3.3810055892529243	Sox2	0.1893204562733928	0.0994170627608427	4.1585501919151495	Sox2	3.1419691835664514	36	0.8006706545684464	1.0172931749794945	22	0.3055983304019333	-0.23166549334242395	3.969941902272553	-2.320049931450567	4.052766821463308	2.4258333019024088	-2.3200499314505674	16.59603639993987	5.373392791270519	NA
Tbx3_E208-Sox2_E180+	EE	P1_SOX2	Tbx3_E208-	Tbx3_E208	-	E	Tbx3	Sox2_E180+	Sox2_E180	+	E	Sox2	5.397332211495584	4.4444831411053825	4.544445017481883	4.777056987816808	Sox2	0.1893204562733928	0.0994170627608427	4.657219878231474	Rest	NA	NA	NA	3.116635697919346	51	0.48756634622581907	NA	NA	NA	NA	4.041087319588395	NA	NA	16.462223677607728	NA
Lefty1_E095-Nanog_E064-	EE	P1_SOX2	Lefty1_E095-	Lefty1_E095	-	E	Lefty1	Nanog_E064-	Nanog_E064	-	E	Nanog	2.3206215420657803	2.3111993518131446	2.314727508400666	2.315512872992913	Sox2	0.1893204562733928	0.0994170627608427	3.6124295683787877	Rest	0.24257399660525247	24	0.07717067521029777	1.852760398477653	80	0.5121000186836316	0.2807731078507649	1.9060139388095125	-0.035939145321307486	0.35759460086390005	3.290774112836195	-0.035939145321307375	1.2812878300639503	9.786371926983577	NA
Tbx3_E207+Otx2_E110-	EE	P1_SOX2	Tbx3_E207+	Tbx3_E207	+	E	Tbx3	Otx2_E110-	Otx2_E110	-	E	Otx2	0.38646844878816233	0.19454385598685583	0.5768814198416556	0.3513495257684954	Sox2	0.1893204562733928	0.0994170627608427	0.8920766471230878	Rest	0.474164711765927	60	0.18706039617162198	0.20520249265977306	27	0.09002658761970952	-0.48001243081067174	0.4900467481523073	-0.5486992991804579	1.3245579945505088	0.11621795175303698	-0.548699299180458	2.5045614251066346	1.0838897005585355	NA
E30-shuffled3_E30-shuffled3-Sox2_E180+	EE	P1_SOX2	E30-shuffled3_E30-shuffled3-	E30-shuffled3_E30-shuffled3	-	E	Controls	Sox2_E180+	Sox2_E180	+	E	Sox2	3.678306886329455	3.701718441079566	3.058439596089148	3.4661744511060344	Sox2	0.1893204562733928	0.0994170627608427	4.194442057276226	SingleControls	NA	NA	NA	3.116635697919346	51	0.48756634622581907	NA	NA	NA	NA	4.041087319588395	NA	NA	16.462223677607728	NA
Nodal_E162+Tbx3_E205-	EE	P1_SOX2	Nodal_E162+	Nodal_E162	+	E	Nodal	Tbx3_E205-	Tbx3_E205	-	E	Tbx3	0.2643750897783602	0.4397961511854053	0.44531161116103096	0.3727165337904956	Sox2	0.1893204562733928	0.0994170627608427	0.9772485145948543	Rest	0.17257558972509468	75	0.06355855040416011	0.27966748144659376	26	0.09504245168229326	0.50344058020289	0.2629226148982956	0.5479681955922077	-0.13360188990537106	0.5628822089080179	0.5479681955922076	0.9115527879136458	1.477217448930786	NA
Sox2_E178-Fgf5_E039-	EE	P1_SOX2	Sox2_E178-	Sox2_E178	-	E	Sox2	Fgf5_E039-	Fgf5_E039	-	E	Fgf5	0.8641035316676362	0.6733553813149317	0.8271754946713973	0.783674878212418	Sox2	0.1893204562733928	0.0994170627608427	2.049424945991174	Rest	0.4810632989743391	58	0.1402605457320843	0.38855658706941204	48	0.12888708406808733	0.20408537032613053	0.6802994297703584	-0.3332659034135928	1.3453964341220677	1.0372944152826993	-0.33326590341359297	2.5410001034417955	2.0523750825336458	NA
Lefty1_E085-Nanog_E065+	EE	P1_SOX2	Lefty1_E085-	Lefty1_E085	-	E	Lefty1	Nanog_E065+	Nanog_E065	+	E	Nanog	3.8602406512397542	3.5689846738841635	2.7650214804133753	3.3647478487076867	Sox2	0.1893204562733928	0.0994170627608427	4.151596185283042	Rest	2.6719718010557534	62	0.6516926160815052	0.2980621026536519	15	0.1293335183317933	0.2750433119704746	2.7807134474360127	-0.3221890378779644	3.819002572968371	0.654782650192635	-0.3221890378779644	14.113487013771124	1.5743787466010968	NA
Tbx3_E203+E6-shuffled1_E6-shuffled1+	EE	P1_SOX2	Tbx3_E203+	Tbx3_E203	+	E	Tbx3	E6-shuffled1_E6-shuffled1+	E6-shuffled1_E6-shuffled1	+	E	Controls	0.29665091159424023	0.6075560360835135	0.23610527021311617	0.34912362329682334	Sox2	0.1893204562733928	0.0994170627608427	0.8829076753479002	SingleControls	0.5759951793638376	70	0.21168834478371	NA	NA	NA	NA	NA	NA	1.6052264332987407	NA	NA	3.0424349840571785	NA	NA
Klf2_E058-Pou5f1_E080+	EE	P1_SOX2	Klf2_E058-	Klf2_E058	-	E	Klf2	Pou5f1_E080+	Pou5f1_E080	+	E	Pou5f1	4.75876473099332	3.9984389486310588	4.214845469145039	4.3124306094996845	Sox2	0.1893204562733928	0.0994170627608427	4.50959903354824	Rest	4.191308689540307	66	1.1885556647222446	0.3215909859024389	29	0.14574901874561447	-0.0037248806189964273	4.323579219169353	-0.7232962015266008	4.468498570467332	0.7643966646075091	-0.7232962015266011	22.138699494193833	1.6986594699414712	NA
Sox2_E181-E27-shuffled2_E27-shuffled2+	EE	P1_SOX2	Sox2_E181-	Sox2_E181	-	E	Sox2	E27-shuffled2_E27-shuffled2+	E27-shuffled2_E27-shuffled2	+	E	Controls	0.13016008168510157	0.13088879998825467	0.30950203415211364	0.17405290201006549	Sox2	0.1893204562733928	0.0994170627608427	-0.12130443564038189	SingleControls	0.32703420731244737	53	0.10552350962370871	NA	NA	NA	NA	NA	NA	0.7886112432905253	NA	NA	1.7274108342533554	NA	NA
Klf2_E058-E46-shuffled2_E46-shuffled2+	EE	P1_SOX2	Klf2_E058-	Klf2_E058	-	E	Klf2	E46-shuffled2_E46-shuffled2+	E46-shuffled2_E46-shuffled2	+	E	Controls	5.6663292616380305	4.1605010064589285	4.296290175616885	4.661371125313234	Sox2	0.1893204562733928	0.0994170627608427	4.621852171502719	SingleControls	4.191308689540307	66	1.1885556647222446	NA	NA	NA	NA	NA	NA	4.468498570467332	NA	NA	22.138699494193833	NA	NA
Nanog_E065+Pou5f1_E084-	EE	P1_SOX2	Nanog_E065+	Nanog_E065	+	E	Nanog	Pou5f1_E084-	Pou5f1_E084	-	E	Pou5f1	0.7549512261909829	0.6087691919727173	0.4555820993610976	0.5938080362278972	Sox2	0.1893204562733928	0.0994170627608427	1.6491663138195856	Rest	0.4120922383354776	21	0.1889923138296667	0.4625687922606056	35	0.31091200345067527	-0.20682448363021366	0.6853405743226904	-0.7618083050382851	1.1221369868653612	1.2888376319925094	-0.7618083050382851	2.1766915548755374	2.4433112055921833	NA
Klf2_E058+Pou5f1_E081+	EE	P1_SOX2	Klf2_E058+	Klf2_E058	+	E	Klf2	Pou5f1_E081+	Pou5f1_E081	+	E	Pou5f1	5.48680913947168	4.8877567606001575	5.028004191796431	5.127925297504155	Sox2	0.1893204562733928	0.0994170627608427	4.759473035958127	Rest	4.191308689540307	66	1.1885556647222446	3.905066733168298	74	0.5442262088776024	-0.6247652084350592	7.907054966435211	-4.0754705278263055	4.468498570467332	4.3664449933171	-4.0754705278263055	22.138699494193833	20.6267553440136	NA
Nodal_E162+Pou5f1_E077+	EE	P1_SOX2	Nodal_E162+	Nodal_E162	+	E	Nodal	Pou5f1_E077+	Pou5f1_E077	+	E	Pou5f1	0.23369851515780338	0.3968480725016442	0.975736173266373	0.44895644593939193	Sox2	0.1893204562733928	0.0994170627608427	1.24574518917897	Rest	0.17257558972509468	75	0.06355855040416011	0.27244069984044916	15	0.15366366269962395	0.812146842110104	0.25569583329215106	0.8542351399956262	-0.13360188990537106	0.525111939088715	0.854235139995626	0.9115527879136458	1.4390452315782747	NA
Nodal_E156-E6-shuffled2_E6-shuffled2+	EE	P1_SOX2	Nodal_E156-	Nodal_E156	-	E	Nodal	E6-shuffled2_E6-shuffled2+	E6-shuffled2_E6-shuffled2	+	E	Controls	0.48841026842523894	0.4090294496293955	0.6089809227567474	0.49550459239097083	Sox2	0.1893204562733928	0.0994170627608427	1.3880681243570923	SingleControls	0.7062683889271301	17	0.20059377093822148	NA	NA	NA	NA	NA	NA	1.8993862218086635	NA	NA	3.73054451076975	NA	NA
Lefty1_E094-Pou5f1_E078-	EE	P1_SOX2	Lefty1_E094-	Lefty1_E094	-	E	Lefty1	Pou5f1_E078-	Pou5f1_E078	-	E	Pou5f1	2.274453982023831	2.7833340506310695	2.3838582076287103	2.4711985226371467	Sox2	0.1893204562733928	0.0994170627608427	3.706308704303102	Rest	1.506636306069117	42	0.3149203778445063	0.2425976251824427	15	0.09923709938198	0.6637449054508071	1.559913474978167	0.3561445898394031	2.9924289908254575	0.3577351236382413	0.35614458983940317	7.958127376861073	1.2814126373756132	NA
E6-shuffled3_E6-shuffled3+Lefty1_E095+	EE	P1_SOX2	E6-shuffled3_E6-shuffled3+	E6-shuffled3_E6-shuffled3	+	E	Controls	Lefty1_E095+	Lefty1_E095	+	E	Lefty1	0.07940328534045353	0.1140698867718766	0.02098067909230153	0.05749229886017037	Sox2	0.1893204562733928	0.0994170627608427	-1.719389680226192	SingleControls	NA	NA	NA	0.26531446428273664	40	0.10838367058825461	NA	NA	NA	NA	0.4868730256726269	NA	NA	1.4014041034192461	NA
Sox2_E179-E95-shuffled2_E95-shuffled2+	EE	P1_SOX2	Sox2_E179-	Sox2_E179	-	E	Sox2	E95-shuffled2_E95-shuffled2+	E95-shuffled2_E95-shuffled2	+	E	Controls	1.876060183107488	1.4598710037502072	2.025677103575005	1.7702875810322676	Sox2	0.1893204562733928	0.0994170627608427	3.22508153408959	SingleControls	1.6738789753628005	50	0.44890262578604917	NA	NA	NA	NA	NA	NA	3.1442930127751083	NA	NA	8.841511415679216	NA	NA
E95-shuffled2_E95-shuffled2+Sox2_E181-	EE	P1_SOX2	E95-shuffled2_E95-shuffled2+	E95-shuffled2_E95-shuffled2	+	E	Controls	Sox2_E181-	Sox2_E181	-	E	Sox2	0.6884875529497559	0.581332568831344	0.48144133010093143	0.577592270438052	Sox2	0.1893204562733928	0.0994170627608427	1.6092211314815754	SingleControls	NA	NA	NA	0.4129193614719607	54	0.1771687886693256	NA	NA	NA	NA	1.1250297627906651	NA	NA	2.1810604601315475	NA
Pou5f1_E079+Lefty1_E094-	EE	P1_SOX2	Pou5f1_E079+	Pou5f1_E079	+	E	Pou5f1	Lefty1_E094-	Lefty1_E094	-	E	Lefty1	2.362603364855977	1.5098472997776726	1.7827758668339206	1.8527075177155252	Sox2	0.1893204562733928	0.0994170627608427	3.2907329354113672	Rest	0.24185691804467857	21	0.08814102772079148	1.454549294446599	71	0.3694606190647289	0.2978736331688908	1.5070857562178848	-0.004260546145521745	0.35332350086768033	2.9416699806892086	-0.0042605461455216265	1.2775001856926607	7.683001209051185	NA
Lefty1_E096+RandomE2_RRandom2+	ER	P1_SOX2	Lefty1_E096+	Lefty1_E096	+	E	Lefty1	RandomE2_RRandom2+	RandomE2_RRandom2	+	R	Controls	0.7822441861924884	0.6059335023759432	0.8783093881390319	0.7466864634687813	Sox2	0.1893204562733928	0.0994170627608427	1.9796722727714242	SingleControls	0.41680049384638673	78	0.15998106419660765	NA	NA	NA	NA	NA	NA	1.1385266828230791	NA	NA	2.201560793010639	NA	NA
Sox2_E178-E95-shuffled2_E95-shuffled2+	EE	P1_SOX2	Sox2_E178-	Sox2_E178	-	E	Sox2	E95-shuffled2_E95-shuffled2+	E95-shuffled2_E95-shuffled2	+	E	Controls	0.7449478338290711	0.28416776159551693	1.227590610870124	0.638143096508061	Sox2	0.1893204562733928	0.0994170627608427	1.753049664448116	SingleControls	0.4810632989743391	58	0.1402605457320843	NA	NA	NA	NA	NA	NA	1.3453964341220677	NA	NA	2.5410001034417955	NA	NA
Lefty1_E095-Fgf5_E039-	EE	P1_SOX2	Lefty1_E095-	Lefty1_E095	-	E	Lefty1	Fgf5_E039-	Fgf5_E039	-	E	Fgf5	0.6183930810931858	0.823802511487832	0.8017900974169128	0.7419639544312812	Sox2	0.1893204562733928	0.0994170627608427	1.9705187963844468	Rest	0.24257399660525247	24	0.07717067521029777	0.38855658706941204	48	0.12888708406808733	0.7479226112796705	0.4418101274012718	0.5756297802378476	0.35759460086390005	1.0372944152826993	0.5756297802378476	1.2812878300639503	2.0523750825336458	NA
Sox2_E178-Klf2_E061-	EE	P1_SOX2	Sox2_E178-	Sox2_E178	-	E	Sox2	Klf2_E061-	Klf2_E061	-	E	Klf2	1.1085084522054454	0.6705877591072429	1.1394073355417709	0.9461453962670847	Sox2	0.1893204562733928	0.0994170627608427	2.3212315985836627	Rest	0.4810632989743391	58	0.1402605457320843	0.5551170465741647	32	0.31800193113301795	0.1599386035277657	0.8468598892751111	-0.5761265275284556	1.3453964341220677	1.551961691990051	-0.576126527528456	2.5410001034417955	2.9321556555543817	NA
Fgf5_E036-Tbx3_E209-	EE	P1_SOX2	Fgf5_E036-	Fgf5_E036	-	E	Fgf5	Tbx3_E209-	Tbx3_E209	-	E	Tbx3	2.797779623634223	4.089466890349585	4.557260243842095	3.735895127070133	Sox2	0.1893204562733928	0.0994170627608427	4.302551747427282	Rest	0.7281548404620823	17	0.23289793518260415	1.0591655014626356	48	0.3204068689722981	1.225186651682181	1.5979998856513251	-0.12488904534329749	1.9434149646766468	2.4840258280939325	-0.12488904534329714	3.846149828682922	5.594564487701857	NA
Fgf5_E040+Lefty1_E085-	EE	P1_SOX2	Fgf5_E040+	Fgf5_E040	+	E	Fgf5	Lefty1_E085-	Lefty1_E085	-	E	Lefty1	5.012453147966307	4.40390580474676	4.5264377245221405	4.640323933978743	Sox2	0.1893204562733928	0.0994170627608427	4.615323311936542	Rest	0.9793644600717009	33	0.3005209756787581	2.269394230585971	63	0.38896026232150277	0.6009587476733126	3.059438234384279	-1.3390972682877251	2.3710155392002923	3.5834050410239757	-1.3390972682877256	5.173051445943199	11.987052404462817	NA
Sox2_E182-Sox2_E179+	EE	P1_SOX2	Sox2_E182-	Sox2_E182	-	E	Sox2	Sox2_E179+	Sox2_E179	+	E	Sox2	3.4390501210558053	2.8567660372028643	2.740911856098156	2.997340507219302	Sox2	0.1893204562733928	0.0994170627608427	3.9847807785274445	Sox2	1.0737327769052842	18	0.3323293310820796	1.230670385965066	58	0.36432707395287794	0.502968909307099	2.1150827065969575	-1.2194942053997893	2.5037327808699232	2.7005422030573105	-1.2194942053997893	5.671509556023541	6.500461757750502	NA
RandomE4_RRandom4-Lefty1_E085+	RE	P1_SOX2	RandomE4_RRandom4-	RandomE4_RRandom4	-	R	Controls	Lefty1_E085+	Lefty1_E085	+	E	Lefty1	1.9708357758013908	1.7723690593110828	2.2333487854869025	1.9832937805168576	Sox2	0.1893204562733928	0.0994170627608427	3.3889961870420775	SingleControls	NA	NA	NA	2.269394230585971	63	0.38896026232150277	NA	NA	NA	NA	3.5834050410239757	NA	NA	11.987052404462817	NA
Nodal_E157+Lefty1_E085+	EE	P1_SOX2	Nodal_E157+	Nodal_E157	+	E	Nodal	Lefty1_E085+	Lefty1_E085	+	E	Lefty1	2.5054621039291525	1.9106458831775088	2.3506015373532514	2.2408649599623613	Sox2	0.1893204562733928	0.0994170627608427	3.5651535018286133	Rest	0.2008352382531681	74	0.07073958131090415	2.269394230585971	63	0.38896026232150277	-0.025553186330357736	2.280909012565746	-0.10343365965423668	0.08518212045887451	3.5834050410239757	-0.1034336596542369	1.0608216470973801	11.987052404462817	NA
Fgf5_E036-Sox2_E178+	EE	P1_SOX2	Fgf5_E036-	Fgf5_E036	-	E	Fgf5	Sox2_E178+	Sox2_E178	+	E	Sox2	1.0800656133576734	1.186220086472129	1.4336488706166475	1.2246709137609828	Sox2	0.1893204562733928	0.0994170627608427	2.693491919641979	Rest	0.7281548404620823	17	0.23289793518260415	0.34446369744318195	49	0.1270256966591461	0.4714218455987075	0.8832980816318714	-0.11344468815037846	1.9434149646766468	0.8635216431157106	-0.11344468815037845	3.846149828682922	1.8194742619136242	NA
Lefty1_E085-Nanog_E088+	EE	P1_SOX2	Lefty1_E085-	Lefty1_E085	-	E	Lefty1	Nanog_E088+	Nanog_E088	+	E	Nanog	4.498336786204806	3.5436494080839145	3.72014270558894	3.8996063767657647	Sox2	0.1893204562733928	0.0994170627608427	4.364426297523499	Rest	2.6719718010557534	62	0.6516926160815052	0.7532918640451185	31	0.30115046034906606	0.26914221828132856	3.235943208827479	-1.4469549188091166	3.819002572968371	1.9923786433642448	-1.4469549188091169	14.113487013771124	3.9789248286899808	NA
E27-shuffled3_E27-shuffled3-Nodal_E160+	EE	P1_SOX2	E27-shuffled3_E27-shuffled3-	E27-shuffled3_E27-shuffled3	-	E	Controls	Nodal_E160+	Nodal_E160	+	E	Nodal	0.12503556181264566	0.9390303814345012	1.5911128570679023	0.5716603350787439	Sox2	0.1893204562733928	0.0994170627608427	1.594327887497584	SingleControls	NA	NA	NA	0.3614756067480417	34	0.1538261898000326	NA	NA	NA	NA	0.9330679897228589	NA	NA	1.90933200702857	NA
RandomE5_RRandom5-Nodal_E157+	RE	P1_SOX2	RandomE5_RRandom5-	RandomE5_RRandom5	-	R	Controls	Nodal_E157+	Nodal_E157	+	E	Nodal	0.217919150681565	0.23210018538755267	0.269347386738293	0.23883311908101454	Sox2	0.1893204562733928	0.0994170627608427	0.3351726053818688	SingleControls	NA	NA	NA	0.20993285922475127	78	0.07551220640739965	NA	NA	NA	NA	0.1490976944267046	NA	NA	1.1088757303732282	NA
RandomE1_RRandom1+Lefty1_E094+	RE	P1_SOX2	RandomE1_RRandom1+	RandomE1_RRandom1	+	R	Controls	Lefty1_E094+	Lefty1_E094	+	E	Lefty1	1.3308772907748814	1.3100727910241612	1.1458670454375384	1.2594740496030112	Sox2	0.1893204562733928	0.0994170627608427	2.733919187582593	SingleControls	NA	NA	NA	1.454549294446599	71	0.3694606190647289	NA	NA	NA	NA	2.9416699806892086	NA	NA	7.683001209051185	NA
Tbx3_E208+Nodal_E162+	EE	P1_SOX2	Tbx3_E208+	Tbx3_E208	+	E	Tbx3	Nodal_E162+	Nodal_E162	+	E	Nodal	1.0492180227419887	1.955780847255972	1.9212115793566582	1.5797451914833458	Sox2	0.1893204562733928	0.0994170627608427	3.060789665174601	Rest	NA	NA	NA	0.2418394721581375	77	0.0805488458957931	NA	NA	NA	NA	0.35321943106473197	NA	NA	1.2774080356583513	NA
Otx2_E111-Pou5f1_E084+	EE	P1_SOX2	Otx2_E111-	Otx2_E111	-	E	Otx2	Pou5f1_E084+	Pou5f1_E084	+	E	Pou5f1	2.3436630884105565	1.8810579499237696	1.5850295751066952	1.9118107903834662	Sox2	0.1893204562733928	0.0994170627608427	3.336037539303807	Rest	2.676300071620358	60	0.691581604963393	0.4625687922606056	35	0.31091200345067527	-0.6255543380963842	2.949548407607571	-1.7741377660375588	3.8213376733488564	1.2888376319925094	-1.7741377660375588	14.13634915265354	2.4433112055921833	NA
Pou5f1_E076-Nodal_E157+	EE	P1_SOX2	Pou5f1_E076-	Pou5f1_E076	-	E	Pou5f1	Nodal_E157+	Nodal_E157	+	E	Nodal	1.1420717491056631	0.8866565484914621	1.2836946616737501	1.0913654055972022	Sox2	0.1893204562733928	0.0994170627608427	2.5272320093157976	Rest	0.7703801493513349	15	0.3746849076203305	0.20993285922475127	78	0.07551220640739965	0.46439820261665593	0.7909925523026934	0.3533940898177813	2.024740225071312	0.1490976944267046	0.3533940898177812	4.069185995616072	1.1088757303732282	NA
Otx2_E112-Sox2_E181-	EE	P1_SOX2	Otx2_E112-	Otx2_E112	-	E	Otx2	Sox2_E181-	Sox2_E181	-	E	Sox2	0.5963652318007802	0.7206876780818625	0.7366226752766433	0.6815559268377626	Sox2	0.1893204562733928	0.0994170627608427	1.8480017417954038	Rest	0.34639326432233314	49	0.09982177789574959	0.4129193614719607	54	0.1771687886693256	0.25788994611345134	0.569992169520901	-0.1486085937023222	0.8715805727070608	1.1250297627906651	-0.14860859370232216	1.8296663294647648	2.1810604601315475	NA
Pou5f1_E076+Nanog_E064-	EE	P1_SOX2	Pou5f1_E076+	Pou5f1_E076	+	E	Pou5f1	Nanog_E064-	Nanog_E064	-	E	Nanog	3.0192493360119985	2.616672682702104	3.384182445994788	2.9902032978925623	Sox2	0.1893204562733928	0.0994170627608427	3.981341364399215	Rest	0.7703801493513349	15	0.3746849076203305	1.852760398477653	80	0.5121000186836316	0.2970210459835247	2.433820091555595	-1.334172973508292	2.024740225071312	3.290774112836195	-1.334172973508292	4.069185995616072	9.786371926983577	NA
Nodal_E158-E46-shuffled3_E46-shuffled3+	EE	P1_SOX2	Nodal_E158-	Nodal_E158	-	E	Nodal	E46-shuffled3_E46-shuffled3+	E46-shuffled3_E46-shuffled3	+	E	Controls	0.5020191956181063	0.2877020565044799	0.5507708135134539	0.4300755326911542	Sox2	0.1893204562733928	0.0994170627608427	1.1837597534776838	SingleControls	0.34406279148606456	20	0.1438713292922589	NA	NA	NA	NA	NA	NA	0.8618415767395871	NA	NA	1.8173566568485993	NA	NA
Nanog_E064+Lefty1_E087+	EE	P1_SOX2	Nanog_E064+	Nanog_E064	+	E	Nanog	Lefty1_E087+	Lefty1_E087	+	E	Lefty1	2.6301926228161956	2.551080193600483	2.745451552867605	2.6410410419452335	Sox2	0.1893204562733928	0.0994170627608427	3.802204511966286	Rest	2.260363096085843	76	0.5489559355083298	0.24982275066219212	16	0.10401983714883149	0.18644387204029128	2.3208653904746424	-0.17552237999566672	3.577652330986368	0.4000745609755847	-0.1755223799956669	11.939349506012762	1.319576106986714	NA
E95-shuffled3_E95-shuffled3-Otx2_E111+	EE	P1_SOX2	E95-shuffled3_E95-shuffled3-	E95-shuffled3_E95-shuffled3	-	E	Controls	Otx2_E111+	Otx2_E111	+	E	Otx2	3.0749308178035593	2.4481108375251157	3.988710118057208	3.1081332796571433	Sox2	0.1893204562733928	0.0994170627608427	4.037146159897151	SingleControls	NA	NA	NA	2.3759417344020504	56	0.4878071103626622	NA	NA	NA	NA	3.649597247846658	NA	NA	12.549841581677862	NA
Nodal_E160-Sox2_E179+	EE	P1_SOX2	Nodal_E160-	Nodal_E160	-	E	Nodal	Sox2_E179+	Sox2_E179	+	E	Sox2	1.8081154434676017	1.6159778213003668	1.7535733181741961	1.7239651941952367	Sox2	0.1893204562733928	0.0994170627608427	3.1868284383036243	Rest	0.4265348414495588	20	0.3899289422859245	1.230670385965066	58	0.36432707395287794	0.2319919264295261	1.467884771141232	-0.6855470533167586	1.1718332885630722	2.7005422030573105	-0.6855470533167582	2.25297809780054	6.500461757750502	NA
E6-shuffled2_E6-shuffled2+Sox2_E183-	EE	P1_SOX2	E6-shuffled2_E6-shuffled2+	E6-shuffled2_E6-shuffled2	+	E	Controls	Sox2_E183-	Sox2_E183	-	E	Sox2	1.2329489622292582	1.2233607253210417	1.4270206075683138	1.2911497812818458	Sox2	0.1893204562733928	0.0994170627608427	2.7697541625280557	SingleControls	NA	NA	NA	1.5657093473217443	34	0.4330230750287436	NA	NA	NA	NA	3.0479142114560434	NA	NA	8.270154098196043	NA
Pou5f1_E079-Otx2_E114+	EE	P1_SOX2	Pou5f1_E079-	Pou5f1_E079	-	E	Pou5f1	Otx2_E114+	Otx2_E114	+	E	Otx2	0.4628724005708963	0.4626059166862734	0.4283306897009673	0.4509730131777969	Sox2	0.1893204562733928	0.0994170627608427	1.2522107991096052	Rest	0.24185691804467857	21	0.08814102772079148	0.2924917682670082	52	0.1335037087880146	0.3863266959710211	0.34502823003829397	0.27132157959028924	0.35332350086768033	0.6275657186516358	0.27132157959028913	1.2775001856926607	1.5449559652689	NA
Nanog_E064+Sox2_E180-	EE	P1_SOX2	Nanog_E064+	Nanog_E064	+	E	Nanog	Sox2_E180-	Sox2_E180	-	E	Sox2	3.4173020921678874	3.610915268375205	2.9276925519425157	3.3057908961769953	Sox2	0.1893204562733928	0.0994170627608427	4.126093262293099	Rest	2.260363096085843	76	0.5489559355083298	3.116635697919346	51	0.48756634622581907	-0.6500935564024899	5.187678337731796	-3.4926463882816643	3.577652330986368	4.041087319588395	-3.492646388281664	11.939349506012762	16.462223677607728	NA
Pou5f1_E079-E27-shuffled3_E27-shuffled3+	EE	P1_SOX2	Pou5f1_E079-	Pou5f1_E079	-	E	Pou5f1	E27-shuffled3_E27-shuffled3+	E27-shuffled3_E27-shuffled3	+	E	Controls	0.28636660760555127	0.27725664797883903	0.24628594521817926	0.269410586447881	Sox2	0.1893204562733928	0.0994170627608427	0.5089762382228492	SingleControls	0.24185691804467857	21	0.08814102772079148	NA	NA	NA	NA	NA	NA	0.35332350086768033	NA	NA	1.2775001856926607	NA	NA
Sox2_E178+Nanog_E088-	EE	P1_SOX2	Sox2_E178+	Sox2_E178	+	E	Sox2	Nanog_E088-	Nanog_E088	-	E	Nanog	2.1427200235679407	1.5527758844729826	2.0987952484229813	1.91138464433847	Sox2	0.1893204562733928	0.0994170627608427	3.335715924152893	Rest	0.4810632989743391	58	0.1402605457320843	0.7532918640451185	31	0.30115046034906606	0.8710672768555396	1.0450347067460648	-0.002059153333419392	1.3453964341220677	1.9923786433642448	-0.00205915333341955	2.5410001034417955	3.9789248286899808	NA
Otx2_E108-Tbx3_E207-	EE	P1_SOX2	Otx2_E108-	Otx2_E108	-	E	Otx2	Tbx3_E207-	Tbx3_E207	-	E	Tbx3	1.746608883421648	1.832338750662671	1.4220658590797919	1.6571953791141871	Sox2	0.1893204562733928	0.0994170627608427	3.1298414933720813	Rest	0.9480304110110103	23	0.27184561814185587	0.4103337090110764	71	0.17142304730926658	0.5034148871614121	1.1690436637486938	-0.31022891389618656	2.3241030346038762	1.115967372664392	-0.3102289138961869	5.00754345131085	2.167402916135613	NA
Nodal_E157+Otx2_E111-	EE	P1_SOX2	Nodal_E157+	Nodal_E157	+	E	Nodal	Otx2_E111-	Otx2_E111	-	E	Otx2	2.483235304560732	1.964933099198394	2.7216996324289684	2.368110403281972	Sox2	0.1893204562733928	0.0994170627608427	3.644834132895431	Rest	0.2008352382531681	74	0.07073958131090415	2.3759417344020504	56	0.4878071103626622	-0.011738114874817462	2.3874565163818255	-0.08994523541010138	0.08518212045887451	3.649597247846658	-0.08994523541010135	1.0608216470973801	12.549841581677862	NA
Fgf5_E039+Nanog_E074-	EE	P1_SOX2	Fgf5_E039+	Fgf5_E039	+	E	Fgf5	Nanog_E074-	Nanog_E074	-	E	Nanog	3.1458473357882757	2.564414586345423	2.208210148963517	2.6116928154707355	Sox2	0.1893204562733928	0.0994170627608427	3.7860830093223004	Rest	0.3810012941441656	51	0.11994122966402193	2.8079818472328224	36	0.4425875586771358	-0.19981505881721737	2.999662685103595	-1.1135139844161868	1.0089655939453828	3.8906313997931044	-1.113513984416187	2.0124676521694593	14.83189879480265	NA
Klf2_E057+Lefty1_E094+	EE	P1_SOX2	Klf2_E057+	Klf2_E057	+	E	Klf2	Lefty1_E094+	Lefty1_E094	+	E	Lefty1	3.909460192506481	2.946637404301794	3.2811653257944293	3.356014810381713	Sox2	0.1893204562733928	0.0994170627608427	4.147846873243634	Rest	1.146593002943821	18	0.356179267624401	1.454549294446599	71	0.3694606190647289	0.4766257418042106	2.4118218411170274	-1.3922742783245432	2.598451170878969	2.9416699806892086	-1.3922742783245434	6.056360868304983	7.683001209051185	NA
Nodal_E160+Tbx3_E203+	EE	P1_SOX2	Nodal_E160+	Nodal_E160	+	E	Nodal	Tbx3_E203+	Tbx3_E203	+	E	Tbx3	1.0148827440923758	0.7865310700747019	0.6799872125081665	0.8157257383580555	Sox2	0.1893204562733928	0.0994170627608427	2.1072538695682517	Rest	0.4265348414495588	20	0.3899289422859245	0.5084304227184304	73	0.17233547903754717	0.12959561553929755	0.7456448078945964	-0.4897994736304847	1.1718332885630722	1.4252200546356644	-0.4897994736304849	2.25297809780054	2.685554602637441	NA
Pou5f1_E084-Tbx3_E207-	EE	P1_SOX2	Pou5f1_E084-	Pou5f1_E084	-	E	Pou5f1	Tbx3_E207-	Tbx3_E207	-	E	Tbx3	0.43658346951776505	0.3470951521888978	0.4328216510883914	0.4032814733577352	Sox2	0.1893204562733928	0.0994170627608427	1.0909568260718319	Rest	0.555215467831574	37	0.35795681164209925	0.4103337090110764	71	0.17142304730926658	-0.9446946837810318	0.7762287205692577	-1.5772280031549566	1.5522174565623967	1.115967372664392	-1.5772280031549568	2.9326755214967455	2.167402916135613	NA
RandomE5_RRandom5+Pou5f1_E080+	RE	P1_SOX2	RandomE5_RRandom5+	RandomE5_RRandom5	+	R	Controls	Pou5f1_E080+	Pou5f1_E080	+	E	Pou5f1	0.32812437295864255	0.4781478090202844	0.6633143561427626	0.4703704380140888	Sox2	0.1893204562733928	0.0994170627608427	1.3129670879092192	SingleControls	NA	NA	NA	0.3215909859024389	29	0.14574901874561447	NA	NA	NA	NA	0.7643966646075091	NA	NA	1.6986594699414712	NA
Nodal_E158-Nodal_E157+	EE	P1_SOX2	Nodal_E158-	Nodal_E158	-	E	Nodal	Nodal_E157+	Nodal_E157	+	E	Nodal	0.4077330215720242	0.5263438403164726	0.286312858246925	0.3946045552152634	Sox2	0.1893204562733928	0.0994170627608427	1.0595773060918738	Nodal	0.34406279148606456	20	0.1438713292922589	0.20993285922475127	78	0.07551220640739965	0.11379554077758594	0.364675194437423	0.048638034925582184	0.8618415767395871	0.1490976944267046	0.04863803492558219	1.8173566568485993	1.1088757303732282	NA
E30-shuffled3_E30-shuffled3+Nodal_E162+	EE	P1_SOX2	E30-shuffled3_E30-shuffled3+	E30-shuffled3_E30-shuffled3	+	E	Controls	Nodal_E162+	Nodal_E162	+	E	Nodal	0.22872780385161123	0.29786079537357135	0.18859714809675646	0.23421919035418093	Sox2	0.1893204562733928	0.0994170627608427	0.3070289812931827	SingleControls	NA	NA	NA	0.2418394721581375	77	0.0805488458957931	NA	NA	NA	NA	0.35321943106473197	NA	NA	1.2774080356583513	NA
Lefty1_E096-Fgf5_E038+	EE	P1_SOX2	Lefty1_E096-	Lefty1_E096	-	E	Lefty1	Fgf5_E038+	Fgf5_E038	+	E	Fgf5	0.6490909443487172	0.8638204774461968	0.9420345732438308	0.8083484857065548	Sox2	0.1893204562733928	0.0994170627608427	2.0941470806526485	Rest	0.41680049384638673	78	0.15998106419660765	NA	NA	NA	NA	NA	NA	1.1385266828230791	NA	NA	2.201560793010639	NA	NA
Nanog_E074+E6-shuffled3_E6-shuffled3+	EE	P1_SOX2	Nanog_E074+	Nanog_E074	+	E	Nanog	E6-shuffled3_E6-shuffled3+	E6-shuffled3_E6-shuffled3	+	E	Controls	2.493656303002952	2.417704361469431	2.509833483515624	2.4734030917071372	Sox2	0.1893204562733928	0.0994170627608427	3.707595166316985	SingleControls	2.892193292743089	35	0.6221256489933004	NA	NA	NA	NA	NA	NA	3.933261765259286	NA	NA	15.27670780893612	NA	NA
Pou5f1_E082+Tbx3_E203+	EE	P1_SOX2	Pou5f1_E082+	Pou5f1_E082	+	E	Pou5f1	Tbx3_E203+	Tbx3_E203	+	E	Tbx3	1.2524165631935582	1.1585420273388145	1.6534979212444179	1.3387148560723188	Sox2	0.1893204562733928	0.0994170627608427	2.821946492572977	Rest	NA	NA	NA	0.5084304227184304	73	0.17233547903754717	NA	NA	NA	NA	1.4252200546356644	NA	NA	2.685554602637441	NA
Pou5f1_E076-Nodal_E162+	EE	P1_SOX2	Pou5f1_E076-	Pou5f1_E076	-	E	Pou5f1	Nodal_E162+	Nodal_E162	+	E	Nodal	1.385860223508312	1.12439908154897	1.0606932537311446	1.1823423332851206	Sox2	0.1893204562733928	0.0994170627608427	2.6427456020566353	Rest	0.7703801493513349	15	0.3746849076203305	0.2418394721581375	77	0.0805488458957931	0.5228602468173938	0.8228991652360795	0.26478594592059185	2.024740225071312	0.35321943106473197	0.26478594592059157	4.069185995616072	1.2774080356583513	NA
Otx2_E115+RandomE2_RRandom2-	ER	P1_SOX2	Otx2_E115+	Otx2_E115	+	E	Otx2	RandomE2_RRandom2-	RandomE2_RRandom2	-	R	Controls	0.33662769250482966	0.4582252220060345	0.6025748143248405	0.4529809469697351	Sox2	0.1893204562733928	0.0994170627608427	1.2586200655461628	SingleControls	0.3220487177372158	78	0.09557506406118725	NA	NA	NA	NA	NA	NA	0.7664486435506431	NA	NA	1.7010772320987517	NA	NA
Pou5f1_E083-Otx2_E111-	EE	P1_SOX2	Pou5f1_E083-	Pou5f1_E083	-	E	Pou5f1	Otx2_E111-	Otx2_E111	-	E	Otx2	2.680587232961948	3.014132869723996	2.436366853748703	2.7000906197907213	Sox2	0.1893204562733928	0.0994170627608427	3.8341056181866255	Rest	0.3830133574773836	33	0.12192271834539334	2.3759417344020504	56	0.4878071103626622	0.07144458356685184	2.5696346356060413	-0.8320560320771213	1.0165644024170886	3.649597247846658	-0.8320560320771211	2.023095470065231	12.549841581677862	NA
E6-shuffled2_E6-shuffled2-Nodal_E156+	EE	P1_SOX2	E6-shuffled2_E6-shuffled2-	E6-shuffled2_E6-shuffled2	-	E	Controls	Nodal_E156+	Nodal_E156	+	E	Nodal	0.3720816958734697	0.3472858977764614	0.40529164982050164	0.3741373249754118	Sox2	0.1893204562733928	0.0994170627608427	0.9827375961474824	SingleControls	NA	NA	NA	0.46267765609637185	31	0.17869710187533927	NA	NA	NA	NA	1.2891771249286796	NA	NA	2.4438862297491557	NA
Lefty1_E087+Sox2_E180+	EE	P1_SOX2	Lefty1_E087+	Lefty1_E087	+	E	Lefty1	Sox2_E180+	Sox2_E180	+	E	Sox2	3.2949742255543977	3.28564355109706	3.1636264901001665	3.2475254049595113	Sox2	0.1893204562733928	0.0994170627608427	4.100438602443487	Rest	0.2290317887663467	9	0.06789236257837597	3.116635697919346	51	0.48756634622581907	0.04108497788222107	3.1563470304123	-0.21536626593511327	0.2747175487902046	4.041087319588395	-0.215366265935113	1.2097572194502202	16.462223677607728	NA
Pou5f1_E081-E95-shuffled3_E95-shuffled3-	EE	P1_SOX2	Pou5f1_E081-	Pou5f1_E081	-	E	Pou5f1	E95-shuffled3_E95-shuffled3-	E95-shuffled3_E95-shuffled3	-	E	Controls	3.279677946450596	2.9685959879316752	3.0783628257237994	3.1062330328887895	Sox2	0.1893204562733928	0.0994170627608427	4.036263857008414	SingleControls	3.574601958064367	78	0.8364467537121231	NA	NA	NA	NA	NA	NA	4.238880393417517	NA	NA	18.881224081260275	NA	NA
E6-shuffled2_E6-shuffled2+Sox2_E183+	EE	P1_SOX2	E6-shuffled2_E6-shuffled2+	E6-shuffled2_E6-shuffled2	+	E	Controls	Sox2_E183+	Sox2_E183	+	E	Sox2	1.1205541215940813	1.161059095768573	1.278565695366402	1.1848682716380328	Sox2	0.1893204562733928	0.0994170627608427	2.645824466362871	SingleControls	NA	NA	NA	1.5657093473217443	34	0.4330230750287436	NA	NA	NA	NA	3.0479142114560434	NA	NA	8.270154098196043	NA
Pou5f1_E079+Sox2_E179+	EE	P1_SOX2	Pou5f1_E079+	Pou5f1_E079	+	E	Pou5f1	Sox2_E179+	Sox2_E179	+	E	Sox2	0.8237127168001399	1.395271214324631	1.4461264993568834	1.184532269792822	Sox2	0.1893204562733928	0.0994170627608427	2.6454152926578867	Rest	0.24185691804467857	21	0.08814102772079148	1.230670385965066	58	0.36432707395287794	-0.11543624381584151	1.2832068477363519	-0.408450411267104	0.35332350086768033	2.7005422030573105	-0.40845041126710413	1.2775001856926607	6.500461757750502	NA
Klf2_E058-Pou5f1_E079+	EE	P1_SOX2	Klf2_E058-	Klf2_E058	-	E	Klf2	Pou5f1_E079+	Pou5f1_E079	+	E	Pou5f1	3.3955142224029125	3.4797562739932277	2.34250346549053	3.0249036143175076	Sox2	0.1893204562733928	0.0994170627608427	3.9979869637261882	Rest	4.191308689540307	66	1.1885556647222446	0.24920722030786394	15	0.07457967194969968	-0.49097941704550474	4.251195453574778	-0.8670271708960433	4.468498570467332	0.39651556415489975	-0.8670271708960439	22.138699494193833	1.3163248452559728	NA
Nanog_E065+Otx2_E110+	EE	P1_SOX2	Nanog_E065+	Nanog_E065	+	E	Nanog	Otx2_E110+	Otx2_E110	+	E	Otx2	0.6757267593973081	0.2879595968690461	0.6095203353199359	0.4913190740577848	Sox2	0.1893204562733928	0.0994170627608427	1.3758299445120392	Rest	0.4120922383354776	21	0.1889923138296667	0.20520249265977306	27	0.09002658761970952	0.19913616898966116	0.4279742747218579	0.1374750058936412	1.1221369868653612	0.11621795175303698	0.137475005893641	2.1766915548755374	1.0838897005585355	NA
Nodal_E159+Lefty1_E096+	EE	P1_SOX2	Nodal_E159+	Nodal_E159	+	E	Nodal	Lefty1_E096+	Lefty1_E096	+	E	Lefty1	4.491937415776753	3.6078565710246555	3.347122582335068	3.785455915823166	Sox2	0.1893204562733928	0.0994170627608427	4.321564857870567	Rest	3.295716386783283	9	1.069071416941642	0.4008882874037058	79	0.1423866753337473	0.11011272092218359	3.507284217913596	-0.8824949927099474	4.121689887305511	1.082369963275004	-0.8824949927099477	17.408136720439884	2.117511732724716	NA
Lefty1_E087+Otx2_E114-	EE	P1_SOX2	Lefty1_E087+	Lefty1_E087	+	E	Lefty1	Otx2_E114-	Otx2_E114	-	E	Otx2	0.26972321073664685	0.3058334820354423	0.1613619769263464	0.23699263629163886	Sox2	0.1893204562733928	0.0994170627608427	0.3240119289990389	Rest	0.2290317887663467	9	0.06789236257837597	0.2924917682670082	52	0.1335037087880146	-0.487223306203647	0.33220310075996207	-0.5782713384428015	0.2747175487902046	0.6275657186516358	-0.5782713384428015	1.2097572194502202	1.5449559652689	NA
Nanog_E065-Lefty1_E094+	EE	P1_SOX2	Nanog_E065-	Nanog_E065	-	E	Nanog	Lefty1_E094+	Lefty1_E094	+	E	Lefty1	2.15707274158194	2.284836003661788	2.0604676810351386	2.165518394502312	Sox2	0.1893204562733928	0.0994170627608427	3.5158102178163264	Rest	0.4120922383354776	21	0.1889923138296667	1.454549294446599	71	0.3694606190647289	0.3685535478898341	1.677321076508684	-0.5479967497382432	1.1221369868653612	2.9416699806892086	-0.5479967497382434	2.1766915548755374	7.683001209051185	NA
Nodal_E157+Tbx3_E205-	EE	P1_SOX2	Nodal_E157+	Nodal_E157	+	E	Nodal	Tbx3_E205-	Tbx3_E205	-	E	Tbx3	0.37851669793499676	0.3406637870000688	0.45442115638206365	0.388409507244521	Sox2	0.1893204562733928	0.0994170627608427	1.0367482104017587	Rest	0.2008352382531681	74	0.07073958131090415	0.27966748144659376	26	0.09504245168229326	0.415656034196249	0.2911822634263691	0.3886838810348663	0.08518212045887451	0.5628822089080179	0.3886838810348663	1.0608216470973801	1.477217448930786	NA
Lefty1_E087-Lefty1_E096+	EE	P1_SOX2	Lefty1_E087-	Lefty1_E087	-	E	Lefty1	Lefty1_E096+	Lefty1_E096	+	E	Lefty1	0.4192484088819925	0.2789364259967944	0.2956200167933776	0.3257643064033878	Sox2	0.1893204562733928	0.0994170627608427	0.7829982340190386	Lefty1	0.2290317887663467	9	0.06789236257837597	0.4008882874037058	79	0.1423866753337473	-0.43563971224098674	0.44059961989665974	-0.5740892780461699	0.2747175487902046	1.082369963275004	-0.5740892780461699	1.2097572194502202	2.117511732724716	NA
RandomE5_RRandom5-Pou5f1_E081-	RE	P1_SOX2	RandomE5_RRandom5-	RandomE5_RRandom5	-	R	Controls	Pou5f1_E081-	Pou5f1_E081	-	E	Pou5f1	4.779812704704426	4.307404450627401	4.888284432352046	4.6515140089752345	Sox2	0.1893204562733928	0.0994170627608427	4.618798162360819	SingleControls	NA	NA	NA	3.905066733168298	74	0.5442262088776024	NA	NA	NA	NA	4.3664449933171	NA	NA	20.6267553440136	NA
Sox2_E181+Fgf5_E039+	EE	P1_SOX2	Sox2_E181+	Sox2_E181	+	E	Sox2	Fgf5_E039+	Fgf5_E039	+	E	Fgf5	0.5040815823561291	0.46800764216199614	0.5225235066955652	0.4976834540794242	Sox2	0.1893204562733928	0.0994170627608427	1.3943981199843818	Rest	0.32703420731244737	53	0.10552350962370871	0.38855658706941204	48	0.12888708406808733	-0.08057565912173265	0.5262703381084666	-0.43150753858884283	0.7886112432905253	1.0372944152826993	-0.43150753858884283	1.7274108342533554	2.0523750825336458	NA
Sox2_E181+Lefty1_E087-	EE	P1_SOX2	Sox2_E181+	Sox2_E181	+	E	Sox2	Lefty1_E087-	Lefty1_E087	-	E	Lefty1	0.5355673191260854	0.31267867473994143	0.5504002070138526	0.4517140924084223	Sox2	0.1893204562733928	0.0994170627608427	1.2545796189686962	Rest	0.32703420731244737	53	0.10552350962370871	0.24982275066219212	16	0.10401983714883149	0.22107772025577804	0.38753650170124665	0.06589381470258594	0.7886112432905253	0.4000745609755847	0.06589381470258615	1.7274108342533554	1.319576106986714	NA
Lefty1_E085+Sox2_E179-	EE	P1_SOX2	Lefty1_E085+	Lefty1_E085	+	E	Lefty1	Sox2_E179-	Sox2_E179	-	E	Sox2	3.2482014594537945	2.5903635436961827	2.7445506201413976	2.8476829865380258	Sox2	0.1893204562733928	0.0994170627608427	3.9108863403878047	Rest	2.6719718010557534	62	0.6516926160815052	1.230670385965066	58	0.36432707395287794	-0.38292176935612915	3.7133217307474267	-2.608658435637877	3.819002572968371	2.7005422030573105	-2.608658435637877	14.113487013771124	6.500461757750502	NA
Fgf5_E039-Pou5f1_E080-	EE	P1_SOX2	Fgf5_E039-	Fgf5_E039	-	E	Fgf5	Pou5f1_E080-	Pou5f1_E080	-	E	Pou5f1	0.7349934633833166	0.9483802106697692	0.6343760416424906	0.7618525243319003	Sox2	0.1893204562733928	0.0994170627608427	2.008681450755304	Rest	0.3810012941441656	51	0.11994122966402193	0.3215909859024389	29	0.14574901874561447	0.5697886894279744	0.5132718237732117	0.23531919220241218	1.0089655939453828	0.7643966646075091	0.23531919220241204	2.0124676521694593	1.6986594699414712	NA
Fgf5_E040-Lefty1_E085-	EE	P1_SOX2	Fgf5_E040-	Fgf5_E040	-	E	Fgf5	Lefty1_E085-	Lefty1_E085	-	E	Lefty1	4.453408667251141	4.273613144843972	3.674486169259069	4.119976996327145	Sox2	0.1893204562733928	0.0994170627608427	4.44373407293448	Rest	0.9793644600717009	33	0.3005209756787581	2.269394230585971	63	0.38896026232150277	0.4293695086712498	3.059438234384279	-1.5106865072897881	2.3710155392002923	3.5834050410239757	-1.5106865072897881	5.173051445943199	11.987052404462817	NA
Nanog_E071-E46-shuffled3_E46-shuffled3+	EE	P1_SOX2	Nanog_E071-	Nanog_E071	-	E	Nanog	E46-shuffled3_E46-shuffled3+	E46-shuffled3_E46-shuffled3	+	E	Controls	0.5097270570587185	0.870431955965824	0.5145963431787964	0.6111949209256224	Sox2	0.1893204562733928	0.0994170627608427	1.690802250349759	SingleControls	0.6314673806312409	12	0.1593005412321128	NA	NA	NA	NA	NA	NA	1.737877907247906	NA	NA	3.335441890755614	NA	NA
Nanog_E064+Nodal_E159-	EE	P1_SOX2	Nanog_E064+	Nanog_E064	+	E	Nanog	Nodal_E159-	Nodal_E159	-	E	Nodal	4.098827471813849	3.964095098803349	3.4808056237730116	3.8384965828949866	Sox2	0.1893204562733928	0.0994170627608427	4.341639154498315	Rest	2.260363096085843	76	0.5489559355083298	2.69887007100853	26	0.5334236523527489	-0.3134215014370929	4.7699127108209805	-3.069466491460754	3.577652330986368	3.8334533149727013	-3.069466491460754	11.939349506012762	14.255565004085776	NA
Otx2_E114-Nodal_E158-	EE	P1_SOX2	Otx2_E114-	Otx2_E114	-	E	Otx2	Nodal_E158-	Nodal_E158	-	E	Nodal	0.7881846833118623	0.5943770707945878	0.46791758780917947	0.6029571774993339	Sox2	0.1893204562733928	0.0994170627608427	1.6712252402360508	Rest	0.2895397669454164	38	0.09856771523137585	0.444166084392163	36	0.18138205267782362	0.14742718210597502	0.5443853950641866	-0.17197489658798903	0.6129312051295732	1.2302689316944666	-0.17197489658798903	1.5293633484978477	2.346107193777064	NA
Klf2_E061+Sox2_E180-	EE	P1_SOX2	Klf2_E061+	Klf2_E061	+	E	Klf2	Sox2_E180-	Sox2_E180	-	E	Sox2	3.0007454013009913	2.894830445180462	2.4938723090558192	2.787675155639417	Sox2	0.1893204562733928	0.0994170627608427	3.8801602462349654	Rest	0.8651890545629048	34	0.48287436846248205	3.116635697919346	51	0.48756634622581907	-0.4440883592607077	3.792504296208858	-2.353112183177234	2.1921851098238045	4.041087319588395	-2.353112183177234	4.569971315268265	16.462223677607728	NA
Lefty1_E096+E6-shuffled3_E6-shuffled3-	EE	P1_SOX2	Lefty1_E096+	Lefty1_E096	+	E	Lefty1	E6-shuffled3_E6-shuffled3-	E6-shuffled3_E6-shuffled3	-	E	Controls	0.2570580486999727	0.3131315122087373	0.5342929334185096	0.3503583486447827	Sox2	0.1893204562733928	0.0994170627608427	0.8880009702661049	SingleControls	0.41680049384638673	78	0.15998106419660765	NA	NA	NA	NA	NA	NA	1.1385266828230791	NA	NA	2.201560793010639	NA	NA
Otx2_E115+Otx2_E110-	EE	P1_SOX2	Otx2_E115+	Otx2_E115	+	E	Otx2	Otx2_E110-	Otx2_E110	-	E	Otx2	0.28520323839863204	0.24780993357936573	0.7861897556826141	0.38159280853571104	Sox2	0.1893204562733928	0.0994170627608427	1.011203678523909	Otx2	0.3220487177372158	78	0.09557506406118725	0.20520249265977306	27	0.09002658761970952	0.17530633061868398	0.3379307541235961	0.12853708322022897	0.7664486435506431	0.11621795175303698	0.1285370832202288	1.7010772320987517	1.0838897005585355	NA
Tbx3_E207+Otx2_E114+	EE	P1_SOX2	Tbx3_E207+	Tbx3_E207	+	E	Tbx3	Otx2_E114+	Otx2_E114	+	E	Otx2	0.9538931482960079	1.1586907804233855	1.1201317339750563	1.0737721293328493	Sox2	0.1893204562733928	0.0994170627608427	2.5037856548372295	Rest	0.474164711765927	60	0.18706039617162198	0.2924917682670082	52	0.1335037087880146	0.8952047117037162	0.5773360237595424	0.5516619416350848	1.3245579945505088	0.6275657186516358	0.5516619416350849	2.5045614251066346	1.5449559652689	NA
Lefty1_E087+E46-shuffled1_E46-shuffled1-	EE	P1_SOX2	Lefty1_E087+	Lefty1_E087	+	E	Lefty1	E46-shuffled1_E46-shuffled1-	E46-shuffled1_E46-shuffled1	-	E	Controls	0.20475149651151112	0.20419496722531696	0.43894345686329095	0.2637709110480212	Sox2	0.1893204562733928	0.0994170627608427	0.4784551671615204	SingleControls	0.2290317887663467	9	0.06789236257837597	NA	NA	NA	NA	NA	NA	0.2747175487902046	NA	NA	1.2097572194502202	NA	NA
Klf2_E058+Klf2_E057+	EE	P1_SOX2	Klf2_E058+	Klf2_E058	+	E	Klf2	Klf2_E057+	Klf2_E057	+	E	Klf2	4.862660696875769	3.9523604203187004	4.134346237127421	4.299115545128089	Sox2	0.1893204562733928	0.0994170627608427	4.5051376761331605	Klf2	4.191308689540307	66	1.1885556647222446	0.8519287354980026	33	0.3285811216692771	-0.17510954450120778	4.853916968764917	-2.1332633430965244	4.468498570467332	2.169902448762353	-2.133263343096525	22.138699494193833	4.499929655080454	NA
E6-shuffled1_E6-shuffled1-Pou5f1_E080+	EE	P1_SOX2	E6-shuffled1_E6-shuffled1-	E6-shuffled1_E6-shuffled1	-	E	Controls	Pou5f1_E080+	Pou5f1_E080	+	E	Pou5f1	0.2856842171742943	0.3730242400012701	0.274468508869617	0.3081096318663317	Sox2	0.1893204562733928	0.0994170627608427	0.7026134792386209	SingleControls	NA	NA	NA	0.3215909859024389	29	0.14574901874561447	NA	NA	NA	NA	0.7643966646075091	NA	NA	1.6986594699414712	NA
Otx2_E109-Sox2_E179-	EE	P1_SOX2	Otx2_E109-	Otx2_E109	-	E	Otx2	Sox2_E179-	Sox2_E179	-	E	Sox2	1.7602954691593753	1.6624783556104974	1.7671410471114866	1.7293023377124244	Sox2	0.1893204562733928	0.0994170627608427	3.1912879112778176	Rest	0.3746676106458117	21	0.16998961548861527	1.230670385965066	58	0.36432707395287794	0.2883509842374475	1.416017540337485	-0.4940352522223732	0.9847809604428804	2.7005422030573105	-0.49403525222237343	1.979012823129709	6.500461757750502	NA
Pou5f1_E076-Nanog_E064+	EE	P1_SOX2	Pou5f1_E076-	Pou5f1_E076	-	E	Pou5f1	Nanog_E064+	Nanog_E064	+	E	Nanog	2.82337534760348	2.5280499664041893	3.2195168324546435	2.8430314063314777	Sox2	0.1893204562733928	0.0994170627608427	3.9085278269472847	Rest	0.7703801493513349	15	0.3746849076203305	1.852760398477653	80	0.5121000186836316	0.22420750853159452	2.433820091555595	-1.406986510960222	2.024740225071312	3.290774112836195	-1.406986510960222	4.069185995616072	9.786371926983577	NA
E6-shuffled3_E6-shuffled3-Fgf5_E037+	EE	P1_SOX2	E6-shuffled3_E6-shuffled3-	E6-shuffled3_E6-shuffled3	-	E	Controls	Fgf5_E037+	Fgf5_E037	+	E	Fgf5	0.17162621321465873	0.20745859465895133	0.5296260603169739	0.2661714473285816	Sox2	0.1893204562733928	0.0994170627608427	0.49152551498548824	SingleControls	NA	NA	NA	0.2845110373366021	34	0.132235735593484	NA	NA	NA	NA	0.5876543174344171	NA	NA	1.5028013503503659	NA
Sox2_E181+E95-shuffled3_E95-shuffled3-	EE	P1_SOX2	Sox2_E181+	Sox2_E181	+	E	Sox2	E95-shuffled3_E95-shuffled3-	E95-shuffled3_E95-shuffled3	-	E	Controls	0.38925453563810924	0.2296857586763876	0.2685707593185456	0.28849756968847984	Sox2	0.1893204562733928	0.0994170627608427	0.6077288614462647	SingleControls	0.32703420731244737	53	0.10552350962370871	NA	NA	NA	NA	NA	NA	0.7886112432905253	NA	NA	1.7274108342533554	NA	NA
Fgf5_E036-Otx2_E114+	EE	P1_SOX2	Fgf5_E036-	Fgf5_E036	-	E	Fgf5	Otx2_E114+	Otx2_E114	+	E	Otx2	1.0730825968241746	1.3870163723765505	1.431787505146747	1.2868594093678143	Sox2	0.1893204562733928	0.0994170627608427	2.764952237057206	Rest	0.7281548404620823	17	0.23289793518260415	0.2924917682670082	52	0.1335037087880146	0.6303679436378405	0.8313261524556976	0.1939715537289232	1.9434149646766468	0.6275657186516358	0.19397155372892338	3.846149828682922	1.5449559652689	NA
Nanog_E071-Sox2_E179+	EE	P1_SOX2	Nanog_E071-	Nanog_E071	-	E	Nanog	Sox2_E179+	Sox2_E179	+	E	Sox2	1.7855668212473779	1.7451944619270012	1.9950583817353056	1.8387605641563278	Sox2	0.1893204562733928	0.0994170627608427	3.2798314208757673	Rest	0.6314673806312409	12	0.1593005412321128	1.230670385965066	58	0.36432707395287794	0.13645373402733982	1.6728173103229143	-1.158588689429449	1.737877907247906	2.7005422030573105	-1.1585886894294493	3.335441890755614	6.500461757750502	NA
Pou5f1_E081-E95-shuffled2_E95-shuffled2-	EE	P1_SOX2	Pou5f1_E081-	Pou5f1_E081	-	E	Pou5f1	E95-shuffled2_E95-shuffled2-	E95-shuffled2_E95-shuffled2	-	E	Controls	4.915345094781227	5.163741392331927	4.586092845933561	4.8826296075696085	Sox2	0.1893204562733928	0.0994170627608427	4.688756131133184	SingleControls	3.574601958064367	78	0.8364467537121231	NA	NA	NA	NA	NA	NA	4.238880393417517	NA	NA	18.881224081260275	NA	NA
Tbx3_E206-E6-shuffled3_E6-shuffled3-	EE	P1_SOX2	Tbx3_E206-	Tbx3_E206	-	E	Tbx3	E6-shuffled3_E6-shuffled3-	E6-shuffled3_E6-shuffled3	-	E	Controls	0.14975529172957985	0.3284985634988102	0.10640393417910371	0.17362987238149039	Sox2	0.1893204562733928	0.0994170627608427	-0.124815124655816	SingleControls	0.2659622448728963	55	0.08381072049337554	NA	NA	NA	NA	NA	NA	0.4903911558372837	NA	NA	1.404825712488391	NA	NA
Lefty1_E086-Lefty1_E094-	EE	P1_SOX2	Lefty1_E086-	Lefty1_E086	-	E	Lefty1	Lefty1_E094-	Lefty1_E094	-	E	Lefty1	3.3241597116734587	3.091871989401256	2.387728664502597	2.906003411851405	Sox2	0.1893204562733928	0.0994170627608427	3.9401341875113802	Lefty1	NA	NA	NA	1.454549294446599	71	0.3694606190647289	NA	NA	NA	NA	2.9416699806892086	NA	NA	7.683001209051185	NA
Nodal_E157+Lefty1_E087-	EE	P1_SOX2	Nodal_E157+	Nodal_E157	+	E	Nodal	Lefty1_E087-	Lefty1_E087	-	E	Lefty1	0.3479199284346228	0.28758810611533586	0.38674371928048995	0.3382396362199915	Sox2	0.1893204562733928	0.0994170627608427	0.8372154260288753	Rest	0.2008352382531681	74	0.07073958131090415	0.24982275066219212	16	0.10401983714883149	0.3721313944148861	0.26133753264196746	0.35195874459441623	0.08518212045887451	0.4000745609755847	0.3519587445944161	1.0608216470973801	1.319576106986714	NA
E95-shuffled2_E95-shuffled2-Lefty1_E095+	EE	P1_SOX2	E95-shuffled2_E95-shuffled2-	E95-shuffled2_E95-shuffled2	-	E	Controls	Lefty1_E095+	Lefty1_E095	+	E	Lefty1	0.3464612779755126	0.4121204004404152	0.31043360731582165	0.3539015916844712	Sox2	0.1893204562733928	0.0994170627608427	0.9025179461751679	SingleControls	NA	NA	NA	0.26531446428273664	40	0.10838367058825461	NA	NA	NA	NA	0.4868730256726269	NA	NA	1.4014041034192461	NA
Sox2_E183-E6-shuffled3_E6-shuffled3-	EE	P1_SOX2	Sox2_E183-	Sox2_E183	-	E	Sox2	E6-shuffled3_E6-shuffled3-	E6-shuffled3_E6-shuffled3	-	E	Controls	2.1659182777480956	1.3883831956864012	1.543661778995044	1.6681477805616	Sox2	0.1893204562733928	0.0994170627608427	3.1393448929500862	SingleControls	1.906565343960516	35	0.5222544465503505	NA	NA	NA	NA	NA	NA	3.332073768299701	NA	NA	10.070572306287357	NA	NA
Tbx3_E207+Klf2_E058-	EE	P1_SOX2	Tbx3_E207+	Tbx3_E207	+	E	Tbx3	Klf2_E058-	Klf2_E058	-	E	Klf2	3.569643487972101	3.1578284114853177	3.0265446813033674	3.2432977480066056	Sox2	0.1893204562733928	0.0994170627608427	4.0985592658973236	Rest	0.474164711765927	60	0.18706039617162198	3.764294757539032	52	1.1156039226547296	-0.3201536985722925	4.049139013031566	-1.5394761199609548	1.3245579945505088	4.31347739130777	-1.5394761199609555	2.5045614251066346	19.883190816438297	NA
Lefty1_E094-Pou5f1_E083+	EE	P1_SOX2	Lefty1_E094-	Lefty1_E094	-	E	Lefty1	Pou5f1_E083+	Pou5f1_E083	+	E	Pou5f1	2.51244978658308	2.794499550106915	2.2465749218974564	2.507884014069727	Sox2	0.1893204562733928	0.0994170627608427	3.7275684178834174	Rest	1.506636306069117	42	0.3149203778445063	0.4279479809556333	32	0.17722560333821613	0.5230254826847959	1.7452638307513575	-0.4414657098388919	2.9924289908254575	1.1766051368968515	-0.44146570983889166	7.958127376861073	2.2604423704623056	NA
Otx2_E111-E30-shuffled1_E30-shuffled1+	EE	P1_SOX2	Otx2_E111-	Otx2_E111	-	E	Otx2	E30-shuffled1_E30-shuffled1+	E30-shuffled1_E30-shuffled1	+	E	Controls	4.358286792240647	3.7359430051975724	2.923901339411179	3.6243176483250608	Sox2	0.1893204562733928	0.0994170627608427	4.258807194658569	SingleControls	2.676300071620358	60	0.691581604963393	NA	NA	NA	NA	NA	NA	3.8213376733488564	NA	NA	14.13634915265354	NA	NA
Tbx3_E209-Fgf5_E039-	EE	P1_SOX2	Tbx3_E209-	Tbx3_E209	-	E	Tbx3	Fgf5_E039-	Fgf5_E039	-	E	Fgf5	1.66948092377515	1.2087501721888134	1.9954829392485343	1.590945648154497	Sox2	0.1893204562733928	0.0994170627608427	3.070982340099929	Rest	1.12202592680562	47	0.4159342418563389	0.38855658706941204	48	0.12888708406808733	0.2679679119398562	1.3212620576016394	-0.5335158787797448	2.5672038035969744	1.0372944152826993	-0.5335158787797447	5.9265963588495225	2.0523750825336458	NA
Nanog_E090-E6-shuffled2_E6-shuffled2-	EE	P1_SOX2	Nanog_E090-	Nanog_E090	-	E	Nanog	E6-shuffled2_E6-shuffled2-	E6-shuffled2_E6-shuffled2	-	E	Controls	2.897243660894792	1.706625789189404	2.2195348457238016	2.22226116925227	Sox2	0.1893204562733928	0.0994170627608427	3.5531261688473523	SingleControls	2.454672178757831	16	0.847908401725755	NA	NA	NA	NA	NA	NA	3.696628156330032	NA	NA	12.965699677023292	NA	NA
Tbx3_E205+E6-shuffled1_E6-shuffled1+	EE	P1_SOX2	Tbx3_E205+	Tbx3_E205	+	E	Tbx3	E6-shuffled1_E6-shuffled1+	E6-shuffled1_E6-shuffled1	+	E	Controls	0.21879062918522402	0.18894639012646025	0.2474508261092036	0.21707946442120885	Sox2	0.1893204562733928	0.0994170627608427	0.1973929502052101	SingleControls	0.31170952120751516	16	0.14796800363065835	NA	NA	NA	NA	NA	NA	0.7193719187696646	NA	NA	1.6464650854072709	NA	NA
Nodal_E157+Sox2_E182+	EE	P1_SOX2	Nodal_E157+	Nodal_E157	+	E	Nodal	Sox2_E182+	Sox2_E182	+	E	Sox2	1.136272729391632	1.0744490335526218	1.2854529591927384	1.162094726929081	Sox2	0.1893204562733928	0.0994170627608427	2.617825464018855	Rest	0.2008352382531681	74	0.07073958131090415	1.0172931749794945	22	0.3055983304019333	0.1757539674567793	1.0288079569592699	0.10681004165757214	0.08518212045887451	2.4258333019024088	0.10681004165757191	1.0608216470973801	5.373392791270519	NA
E46-shuffled3_E46-shuffled3+Lefty1_E093-	EE	P1_SOX2	E46-shuffled3_E46-shuffled3+	E46-shuffled3_E46-shuffled3	+	E	Controls	Lefty1_E093-	Lefty1_E093	-	E	Lefty1	1.1948962886414856	0.786802072939739	0.9124918947291917	0.9501851550398731	Sox2	0.1893204562733928	0.0994170627608427	2.327378363197354	SingleControls	NA	NA	NA	0.7101306585807284	27	0.20481157599799416	NA	NA	NA	NA	1.9072541896616508	NA	NA	3.7509452098258573	NA
Klf2_E058-Lefty1_E087-	EE	P1_SOX2	Klf2_E058-	Klf2_E058	-	E	Klf2	Lefty1_E087-	Lefty1_E087	-	E	Lefty1	2.6563268565419396	2.748420797255564	1.8951605387236308	2.400694595354236	Sox2	0.1893204562733928	0.0994170627608427	3.664549673336492	Rest	4.191308689540307	66	1.1885556647222446	0.24982275066219212	16	0.10401983714883149	-0.8246255800493252	4.251810983929106	-1.204023458106425	4.468498570467332	0.4000745609755847	-1.204023458106425	22.138699494193833	1.319576106986714	NA
RandomE3_RRandom3-Sox2_E183-	RE	P1_SOX2	RandomE3_RRandom3-	RandomE3_RRandom3	-	R	Controls	Sox2_E183-	Sox2_E183	-	E	Sox2	1.713212088926689	1.2659327171691457	2.485063042735395	1.7532871708269615	Sox2	0.1893204562733928	0.0994170627608427	3.2111601051218868	SingleControls	NA	NA	NA	1.5657093473217443	34	0.4330230750287436	NA	NA	NA	NA	3.0479142114560434	NA	NA	8.270154098196043	NA
E30-shuffled3_E30-shuffled3-Tbx3_E207-	EE	P1_SOX2	E30-shuffled3_E30-shuffled3-	E30-shuffled3_E30-shuffled3	-	E	Controls	Tbx3_E207-	Tbx3_E207	-	E	Tbx3	0.43536052717707774	0.34905662315359254	0.41424788918875244	0.3978033283404862	Sox2	0.1893204562733928	0.0994170627608427	1.0712250427888796	SingleControls	NA	NA	NA	0.4103337090110764	71	0.17142304730926658	NA	NA	NA	NA	1.115967372664392	NA	NA	2.167402916135613	NA
Sox2_E181-Nodal_E156-	EE	P1_SOX2	Sox2_E181-	Sox2_E181	-	E	Sox2	Nodal_E156-	Nodal_E156	-	E	Nodal	0.6798141685054957	0.604133311452325	0.8784312120206594	0.7118856704807596	Sox2	0.1893204562733928	0.0994170627608427	1.9108152574196906	Rest	0.32703420731244737	53	0.10552350962370871	0.46267765609637185	31	0.17869710187533927	0.24574223248823926	0.6003914071354264	-0.16697311079951435	0.7886112432905253	1.2891771249286796	-0.16697311079951427	1.7274108342533554	2.4438862297491557	NA
Sox2_E181+Fgf5_E036+	EE	P1_SOX2	Sox2_E181+	Sox2_E181	+	E	Sox2	Fgf5_E036+	Fgf5_E036	+	E	Fgf5	0.5272859256296059	0.658619110861212	0.7058981317400497	0.625855653986442	Sox2	0.1893204562733928	0.0994170627608427	1.7249996512424908	Rest	0.32703420731244737	53	0.10552350962370871	0.5481674759122419	35	0.2267176669189971	-0.13212881322197906	0.6858812269512965	-0.597398020030101	0.7886112432905253	1.5337864279820668	-0.5973980200301013	1.7274108342533554	2.8954476800998585	NA
E6-shuffled1_E6-shuffled1+Fgf5_E037+	EE	P1_SOX2	E6-shuffled1_E6-shuffled1+	E6-shuffled1_E6-shuffled1	+	E	Controls	Fgf5_E037+	Fgf5_E037	+	E	Fgf5	0.07431113446052173	0.12291962055951253	0.1437184467906871	0.10949539949944319	Sox2	0.1893204562733928	0.0994170627608427	-0.7899600485815608	SingleControls	NA	NA	NA	0.2845110373366021	34	0.132235735593484	NA	NA	NA	NA	0.5876543174344171	NA	NA	1.5028013503503659	NA
Otx2_E111-Pou5f1_E077-	EE	P1_SOX2	Otx2_E111-	Otx2_E111	-	E	Otx2	Pou5f1_E077-	Pou5f1_E077	-	E	Pou5f1	3.480644892978149	3.1569113478602557	1.6330511682170517	2.618026061140305	Sox2	0.1893204562733928	0.0994170627608427	3.7895772493770274	Rest	2.676300071620358	60	0.691581604963393	0.27244069984044916	15	0.15366366269962395	-0.07588576622445219	2.7594203151874144	-0.5568723630605439	3.8213376733488564	0.525111939088715	-0.556872363060544	14.13634915265354	1.4390452315782747	NA
Nanog_E065-Otx2_E112+	EE	P1_SOX2	Nanog_E065-	Nanog_E065	-	E	Nanog	Otx2_E112+	Otx2_E112	+	E	Otx2	0.6110659967325254	0.6954084010502184	0.646957004857607	0.6502312284741087	Sox2	0.1893204562733928	0.0994170627608427	1.7801225414323827	Rest	0.4120922383354776	21	0.1889923138296667	0.2509222803736406	80	0.0816544434281565	0.4569972571736673	0.4736940624357254	0.25157527975255983	1.1221369868653612	0.4064102748144619	0.25157527975255956	2.1766915548755374	1.3253838772250275	NA
Pou5f1_E080-Nodal_E158+	EE	P1_SOX2	Pou5f1_E080-	Pou5f1_E080	-	E	Pou5f1	Nodal_E158+	Nodal_E158	+	E	Nodal	1.1337657950772209	0.8300422871909672	1.159658376234425	1.029558936799104	Sox2	0.1893204562733928	0.0994170627608427	2.4431242097028614	Rest	0.3766340583122389	27	0.1466787985770274	0.444166084392163	36	0.18138205267782362	0.7052181880283679	0.631479686431009	0.2205221161204066	0.992333161887988	1.2302689316944666	0.22052211612040673	1.9893996968206717	2.346107193777064	NA
Tbx3_E205-Lefty1_E096-	EE	P1_SOX2	Tbx3_E205-	Tbx3_E205	-	E	Tbx3	Lefty1_E096-	Lefty1_E096	-	E	Lefty1	0.9384360673702312	0.48825158734285484	1.2985136631717358	0.8410690000975242	Sox2	0.1893204562733928	0.0994170627608427	2.15139385780012	Rest	0.31170952120751516	16	0.14796800363065835	0.4008882874037058	79	0.1423866753337473	0.6846483421123967	0.5232773523378282	0.34965197575545165	0.7193719187696646	1.082369963275004	0.3496519757554515	1.6464650854072709	2.117511732724716	NA
Tbx3_E208-Nodal_E162+	EE	P1_SOX2	Tbx3_E208-	Tbx3_E208	-	E	Tbx3	Nodal_E162+	Nodal_E162	+	E	Nodal	0.9948668678124482	1.0263655395860796	1.1532598603976265	1.0560019871792137	Sox2	0.1893204562733928	0.0994170627608427	2.479710340269848	Rest	NA	NA	NA	0.2418394721581375	77	0.0805488458957931	NA	NA	NA	NA	0.35321943106473197	NA	NA	1.2774080356583513	NA
Nodal_E158-Otx2_E111+	EE	P1_SOX2	Nodal_E158-	Nodal_E158	-	E	Nodal	Otx2_E111+	Otx2_E111	+	E	Otx2	3.3827268490970615	3.3208526656050292	3.5663091011836703	3.4217255559175963	Sox2	0.1893204562733928	0.0994170627608427	4.1758218418936455	Rest	0.34406279148606456	20	0.1438713292922589	2.3759417344020504	56	0.4878071103626622	0.43519663841602735	2.530684069614722	-0.335616982692599	0.8618415767395871	3.649597247846658	-0.3356169826925992	1.8173566568485993	12.549841581677862	NA
Tbx3_E203-Otx2_E109-	EE	P1_SOX2	Tbx3_E203-	Tbx3_E203	-	E	Tbx3	Otx2_E109-	Otx2_E109	-	E	Otx2	0.9801000442821138	1.028740052145318	0.9249220455249811	0.9769981232756274	Sox2	0.1893204562733928	0.0994170627608427	2.367525486737917	Rest	0.5759951793638376	70	0.21168834478371	0.2153854929175737	26	0.15535253265385413	0.6984480032750983	0.6020602160080185	0.5762082757923925	1.6052264332987407	0.1860907776467842	0.5762082757923923	3.0424349840571785	1.13767681082778	NA
Otx2_E115+E27-shuffled2_E27-shuffled2+	EE	P1_SOX2	Otx2_E115+	Otx2_E115	+	E	Otx2	E27-shuffled2_E27-shuffled2+	E27-shuffled2_E27-shuffled2	+	E	Controls	0.3088371660163972	0.3627819380609712	0.36693677063787217	0.34513485170077807	Sox2	0.1893204562733928	0.0994170627608427	0.8663298602328443	SingleControls	0.3220487177372158	78	0.09557506406118725	NA	NA	NA	NA	NA	NA	0.7664486435506431	NA	NA	1.7010772320987517	NA	NA
Otx2_E115+Nodal_E159+	EE	P1_SOX2	Otx2_E115+	Otx2_E115	+	E	Otx2	Nodal_E159+	Nodal_E159	+	E	Nodal	3.3317694218713534	3.2293635261141707	3.0323209336844674	3.195378774151982	Sox2	0.1893204562733928	0.0994170627608427	4.077084746363156	Rest	0.3220487177372158	78	0.09557506406118725	2.69887007100853	26	0.5334236523527489	0.17437032470804614	2.8315983324723533	-0.5228172121601877	0.7664486435506431	3.8334533149727013	-0.522817212160188	1.7010772320987517	14.255565004085776	NA
Pou5f1_E082+Tbx3_E203-	EE	P1_SOX2	Pou5f1_E082+	Pou5f1_E082	+	E	Pou5f1	Tbx3_E203-	Tbx3_E203	-	E	Tbx3	0.9355653887868891	0.9074401730440973	0.7742211066380768	0.869465562184756	Sox2	0.1893204562733928	0.0994170627608427	2.1992985821870232	Rest	NA	NA	NA	0.5084304227184304	73	0.17233547903754717	NA	NA	NA	NA	1.4252200546356644	NA	NA	2.685554602637441	NA
E27-shuffled1_E27-shuffled1+Sox2_E181+	EE	P1_SOX2	E27-shuffled1_E27-shuffled1+	E27-shuffled1_E27-shuffled1	+	E	Controls	Sox2_E181+	Sox2_E181	+	E	Sox2	0.2982034106239102	0.4361685655747777	0.21258161746174062	0.3023877722434361	Sox2	0.1893204562733928	0.0994170627608427	0.6755694978187485	SingleControls	NA	NA	NA	0.4129193614719607	54	0.1771687886693256	NA	NA	NA	NA	1.1250297627906651	NA	NA	2.1810604601315475	NA
E46-shuffled3_E46-shuffled3-Tbx3_E209-	EE	P1_SOX2	E46-shuffled3_E46-shuffled3-	E46-shuffled3_E46-shuffled3	-	E	Controls	Tbx3_E209-	Tbx3_E209	-	E	Tbx3	0.8126753603549585	0.6880188325217921	0.7411188009026038	0.7455356517537226	Sox2	0.1893204562733928	0.0994170627608427	1.9774470401247164	SingleControls	NA	NA	NA	1.0591655014626356	48	0.3204068689722981	NA	NA	NA	NA	2.4840258280939325	NA	NA	5.594564487701857	NA
Nodal_E157+Nanog_E065-	EE	P1_SOX2	Nodal_E157+	Nodal_E157	+	E	Nodal	Nanog_E065-	Nanog_E065	-	E	Nanog	0.4301818565318092	0.3004499210413938	0.37970684618947464	0.366120632347776	Sox2	0.1893204562733928	0.0994170627608427	0.9514887733405206	Rest	0.2008352382531681	74	0.07073958131090415	0.2980621026536519	15	0.1293335183317933	0.2420213246023169	0.30957688463342725	0.21152400268901106	0.08518212045887451	0.654782650192635	0.21152400268901106	1.0608216470973801	1.5743787466010968	NA
Otx2_E108-Tbx3_E209+	EE	P1_SOX2	Otx2_E108-	Otx2_E108	-	E	Otx2	Tbx3_E209+	Tbx3_E209	+	E	Tbx3	2.5528736325142183	2.478074843573448	2.871950378229641	2.628896911374477	Sox2	0.1893204562733928	0.0994170627608427	3.7955553604512318	Rest	0.9480304110110103	23	0.27184561814185587	1.0591655014626356	48	0.3204068689722981	0.5322042067705864	1.817875456200253	-1.012573502246577	2.3241030346038762	2.4840258280939325	-1.012573502246577	5.00754345131085	5.594564487701857	NA
E27-shuffled2_E27-shuffled2-Tbx3_E209+	EE	P1_SOX2	E27-shuffled2_E27-shuffled2-	E27-shuffled2_E27-shuffled2	-	E	Controls	Tbx3_E209+	Tbx3_E209	+	E	Tbx3	1.5487002962880116	1.388041545738716	1.6589908583963104	1.5278167951402564	Sox2	0.1893204562733928	0.0994170627608427	3.012569346791876	SingleControls	NA	NA	NA	1.0591655014626356	48	0.3204068689722981	NA	NA	NA	NA	2.4840258280939325	NA	NA	5.594564487701857	NA
Nanog_E090-Nodal_E162-	EE	P1_SOX2	Nanog_E090-	Nanog_E090	-	E	Nanog	Nodal_E162-	Nodal_E162	-	E	Nodal	3.0495385405119784	2.244853327944587	2.608634783990623	2.6138367476292865	Sox2	0.1893204562733928	0.0994170627608427	3.7872668282747513	Rest	2.454672178757831	16	0.847908401725755	0.2418394721581375	77	0.0805488458957931	0.0600970194316945	2.507191194642576	-0.2625807591200129	3.696628156330032	0.35321943106473197	-0.2625807591200128	12.965699677023292	1.2774080356583513	NA
Pou5f1_E080+Otx2_E111+	EE	P1_SOX2	Pou5f1_E080+	Pou5f1_E080	+	E	Pou5f1	Otx2_E111+	Otx2_E111	+	E	Otx2	2.996063116783414	2.602918498079462	3.209641239794283	2.9252029754718127	Sox2	0.1893204562733928	0.0994170627608427	3.9496345253412453	Rest	0.3766340583122389	27	0.1466787985770274	2.3759417344020504	56	0.4878071103626622	0.1905595360326348	2.5632553364408963	-0.6922958843934006	0.992333161887988	3.649597247846658	-0.6922958843934008	1.9893996968206717	12.549841581677862	NA
Sox2_E179+Fgf5_E036+	EE	P1_SOX2	Sox2_E179+	Sox2_E179	+	E	Sox2	Fgf5_E036+	Fgf5_E036	+	E	Fgf5	1.8713177631494282	1.39780303416295	3.086957009330573	2.0062021896075617	Sox2	0.1893204562733928	0.0994170627608427	3.4055648020708826	Rest	1.6738789753628005	50	0.44890262578604917	0.5481674759122419	35	0.2267176669189971	-0.01894874622974622	2.0327259950016496	-1.272514638686292	3.1442930127751083	1.5337864279820668	-1.2725146386862924	8.841511415679216	2.8954476800998585	NA
E95-shuffled1_E95-shuffled1-Nodal_E158-	EE	P1_SOX2	E95-shuffled1_E95-shuffled1-	E95-shuffled1_E95-shuffled1	-	E	Controls	Nodal_E158-	Nodal_E158	-	E	Nodal	0.1946652504563279	0.1950458108668939	0.20951648572074455	0.19962476610801014	Sox2	0.1893204562733928	0.0994170627608427	0.07646041311936723	SingleControls	NA	NA	NA	0.444166084392163	36	0.18138205267782362	NA	NA	NA	NA	1.2302689316944666	NA	NA	2.346107193777064	NA
E27-shuffled1_E27-shuffled1-Sox2_E180+	EE	P1_SOX2	E27-shuffled1_E27-shuffled1-	E27-shuffled1_E27-shuffled1	-	E	Controls	Sox2_E180+	Sox2_E180	+	E	Sox2	2.704291514860847	2.6852428778539346	2.3626787214569354	2.5791736485506096	Sox2	0.1893204562733928	0.0994170627608427	3.7680066997352353	SingleControls	NA	NA	NA	3.116635697919346	51	0.48756634622581907	NA	NA	NA	NA	4.041087319588395	NA	NA	16.462223677607728	NA
Otx2_E112-Lefty1_E094+	EE	P1_SOX2	Otx2_E112-	Otx2_E112	-	E	Otx2	Lefty1_E094+	Lefty1_E094	+	E	Lefty1	1.7950015964077457	2.000688507205165	1.2295813670113658	1.6405917750874133	Sox2	0.1893204562733928	0.0994170627608427	3.115314091526253	Rest	0.34639326432233314	49	0.09982177789574959	1.454549294446599	71	0.3694606190647289	0.025702804321358835	1.6116221024955393	-0.6979364618700165	0.8715805727070608	2.9416699806892086	-0.6979364618700163	1.8296663294647648	7.683001209051185	NA
Tbx3_E203-E27-shuffled3_E27-shuffled3+	EE	P1_SOX2	Tbx3_E203-	Tbx3_E203	-	E	Tbx3	E27-shuffled3_E27-shuffled3+	E27-shuffled3_E27-shuffled3	+	E	Controls	0.5540530127560441	0.6257766170277077	0.4067028752895389	0.5204942844556613	Sox2	0.1893204562733928	0.0994170627608427	1.4590520172141634	SingleControls	0.5759951793638376	70	0.21168834478371	NA	NA	NA	NA	NA	NA	1.6052264332987407	NA	NA	3.0424349840571785	NA	NA
Nanog_E071-Lefty1_E094-	EE	P1_SOX2	Nanog_E071-	Nanog_E071	-	E	Nanog	Lefty1_E094-	Lefty1_E094	-	E	Lefty1	2.30038867006836	2.897647419128698	2.3577545779869205	2.5048503567138294	Sox2	0.1893204562733928	0.0994170627608427	3.7258222080770724	Rest	0.6314673806312409	12	0.1593005412321128	1.454549294446599	71	0.3694606190647289	0.40123578696269124	1.896696218804447	-0.9537256798600423	1.737877907247906	2.9416699806892086	-0.9537256798600422	3.335441890755614	7.683001209051185	NA
Lefty1_E094-Sox2_E182+	EE	P1_SOX2	Lefty1_E094-	Lefty1_E094	-	E	Lefty1	Sox2_E182+	Sox2_E182	+	E	Sox2	4.338773985541078	3.2653375226387733	3.515819914555141	3.679373782185118	Sox2	0.1893204562733928	0.0994170627608427	4.2805580357433985	Rest	1.506636306069117	42	0.3149203778445063	1.0172931749794945	22	0.3055983304019333	0.6562792819231021	2.3346090247752187	-1.1377042569844675	2.9924289908254575	2.4258333019024088	-1.1377042569844678	7.958127376861073	5.373392791270519	NA
Otx2_E112+Otx2_E108-	EE	P1_SOX2	Otx2_E112+	Otx2_E112	+	E	Otx2	Otx2_E108-	Otx2_E108	-	E	Otx2	1.0343848040108043	1.1912516413109775	0.8278419413050003	1.0066481268588363	Sox2	0.1893204562733928	0.0994170627608427	2.410657269144746	Otx2	0.34639326432233314	49	0.09982177789574959	0.6002576620683662	23	0.33361768537813347	0.4105645986511115	0.7573304701173065	-0.12567491343463108	0.8715805727070608	1.664751609872316	-0.12567491343463066	1.8296663294647648	3.170590615953035	NA
Otx2_E115+RandomE5_RRandom5-	ER	P1_SOX2	Otx2_E115+	Otx2_E115	+	E	Otx2	RandomE5_RRandom5-	RandomE5_RRandom5	-	R	Controls	0.3803970492531408	0.5039409611735027	0.36332238004586853	0.41143665766730947	Sox2	0.1893204562733928	0.0994170627608427	1.1198400348500774	SingleControls	0.3220487177372158	78	0.09557506406118725	NA	NA	NA	NA	NA	NA	0.7664486435506431	NA	NA	1.7010772320987517	NA	NA
Nanog_E071-Otx2_E111-	EE	P1_SOX2	Nanog_E071-	Nanog_E071	-	E	Nanog	Otx2_E111-	Otx2_E111	-	E	Otx2	2.9085032612818753	2.782663466022027	3.2205892574541357	2.9649806293963086	Sox2	0.1893204562733928	0.0994170627608427	3.9691204702025913	Rest	0.6314673806312409	12	0.1593005412321128	2.3759417344020504	56	0.4878071103626622	0.07330567907486195	2.8180886587598986	-1.4183546848919724	1.737877907247906	3.649597247846658	-1.4183546848919724	3.335441890755614	12.549841581677862	NA
E27-shuffled3_E27-shuffled3-Otx2_E114+	EE	P1_SOX2	E27-shuffled3_E27-shuffled3-	E27-shuffled3_E27-shuffled3	-	E	Controls	Otx2_E114+	Otx2_E114	+	E	Otx2	0.19810721002797696	0.30069741261818067	0.15701168215421787	0.21069487886859778	Sox2	0.1893204562733928	0.0994170627608427	0.15432494438848457	SingleControls	NA	NA	NA	0.2924917682670082	52	0.1335037087880146	NA	NA	NA	NA	0.6275657186516358	NA	NA	1.5449559652689	NA
Fgf5_E040+E27-shuffled2_E27-shuffled2+	EE	P1_SOX2	Fgf5_E040+	Fgf5_E040	+	E	Fgf5	E27-shuffled2_E27-shuffled2+	E27-shuffled2_E27-shuffled2	+	E	Controls	1.0646874502517225	1.1657917635245543	1.1253006378421735	1.1178166157362204	Sox2	0.1893204562733928	0.0994170627608427	2.5617813158647738	SingleControls	0.9793644600717009	33	0.3005209756787581	NA	NA	NA	NA	NA	NA	2.3710155392002923	NA	NA	5.173051445943199	NA	NA
Lefty1_E086+Tbx3_E206-	EE	P1_SOX2	Lefty1_E086+	Lefty1_E086	+	E	Lefty1	Tbx3_E206-	Tbx3_E206	-	E	Tbx3	0.6552673003603591	0.832833722292055	0.6945103449342678	0.7236887792799118	Sox2	0.1893204562733928	0.0994170627608427	1.9345390987702693	Rest	NA	NA	NA	0.3365951421332619	80	0.08744817315484728	NA	NA	NA	NA	0.8301840511320552	NA	NA	1.7779121641625115	NA
Sox2_E178-E95-shuffled1_E95-shuffled1+	EE	P1_SOX2	Sox2_E178-	Sox2_E178	-	E	Sox2	E95-shuffled1_E95-shuffled1+	E95-shuffled1_E95-shuffled1	+	E	Controls	0.4293104316993629	0.43426260393636706	0.46674417870111357	0.4431331716056887	Sox2	0.1893204562733928	0.0994170627608427	1.226910022470138	SingleControls	0.4810632989743391	58	0.1402605457320843	NA	NA	NA	NA	NA	NA	1.3453964341220677	NA	NA	2.5410001034417955	NA	NA
E46-shuffled1_E46-shuffled1+Otx2_E112+	EE	P1_SOX2	E46-shuffled1_E46-shuffled1+	E46-shuffled1_E46-shuffled1	+	E	Controls	Otx2_E112+	Otx2_E112	+	E	Otx2	0.28578328161296507	0.32733715179818035	0.23447977209086596	0.2799276729191019	Sox2	0.1893204562733928	0.0994170627608427	0.5642238108543238	SingleControls	NA	NA	NA	0.2509222803736406	80	0.0816544434281565	NA	NA	NA	NA	0.4064102748144619	NA	NA	1.3253838772250275	NA
Nanog_E064-E27-shuffled2_E27-shuffled2-	EE	P1_SOX2	Nanog_E064-	Nanog_E064	-	E	Nanog	E27-shuffled2_E27-shuffled2-	E27-shuffled2_E27-shuffled2	-	E	Controls	2.3070089175109683	1.5664785613801744	2.7837982996937285	2.158757360502586	Sox2	0.1893204562733928	0.0994170627608427	3.5112988874926043	SingleControls	2.260363096085843	76	0.5489559355083298	NA	NA	NA	NA	NA	NA	3.577652330986368	NA	NA	11.939349506012762	NA	NA
Klf2_E057+RandomE3_RRandom3-	ER	P1_SOX2	Klf2_E057+	Klf2_E057	+	E	Klf2	RandomE3_RRandom3-	RandomE3_RRandom3	-	R	Controls	1.1802825771085383	0.9094001700196944	1.2532204659956685	1.1038824665741922	Sox2	0.1893204562733928	0.0994170627608427	2.543684363268028	SingleControls	1.146593002943821	18	0.356179267624401	NA	NA	NA	NA	NA	NA	2.598451170878969	NA	NA	6.056360868304983	NA	NA
Sox2_E180-Nodal_E157-	EE	P1_SOX2	Sox2_E180-	Sox2_E180	-	E	Sox2	Nodal_E157-	Nodal_E157	-	E	Nodal	4.140983166802316	4.504499971013744	3.697597419062782	4.101001166770602	Sox2	0.1893204562733928	0.0994170627608427	4.437073944839185	Rest	3.1419691835664514	36	0.8006706545684464	0.20993285922475127	78	0.07551220640739965	0.3748734559945908	3.1625815865178097	0.23520942894917277	4.052766821463308	0.1490976944267046	0.23520942894917266	16.59603639993987	1.1088757303732282	NA
Nanog_E073+Pou5f1_E081+	EE	P1_SOX2	Nanog_E073+	Nanog_E073	+	E	Nanog	Pou5f1_E081+	Pou5f1_E081	+	E	Pou5f1	4.638792002896547	4.192068402877602	3.52860811627729	4.093978551096416	Sox2	0.1893204562733928	0.0994170627608427	4.434601334622679	Rest	3.004339318381281	20	0.973767762808892	3.905066733168298	74	0.5442262088776024	-0.7149760651516912	6.720085595276187	-3.9199892134264998	3.988145554732078	4.3664449933171	-3.9199892134264993	15.869068654909599	20.6267553440136	NA
E27-shuffled1_E27-shuffled1+Nodal_E157+	EE	P1_SOX2	E27-shuffled1_E27-shuffled1+	E27-shuffled1_E27-shuffled1	+	E	Controls	Nodal_E157+	Nodal_E157	+	E	Nodal	0.27375913720913697	0.2128472945321532	0.3013063826765609	0.25990523658582854	Sox2	0.1893204562733928	0.0994170627608427	0.4571553974338801	SingleControls	NA	NA	NA	0.20993285922475127	78	0.07551220640739965	NA	NA	NA	NA	0.1490976944267046	NA	NA	1.1088757303732282	NA
Lefty1_E095+E30-shuffled1_E30-shuffled1+	EE	P1_SOX2	Lefty1_E095+	Lefty1_E095	+	E	Lefty1	E30-shuffled1_E30-shuffled1+	E30-shuffled1_E30-shuffled1	+	E	Controls	0.2116445246278391	0.3800513456671856	0.19060771891620798	0.24842574374406404	Sox2	0.1893204562733928	0.0994170627608427	0.3919843800437037	SingleControls	0.24257399660525247	24	0.07717067521029777	NA	NA	NA	NA	NA	NA	0.35759460086390005	NA	NA	1.2812878300639503	NA	NA
E27-shuffled2_E27-shuffled2+Nanog_E064-	EE	P1_SOX2	E27-shuffled2_E27-shuffled2+	E27-shuffled2_E27-shuffled2	+	E	Controls	Nanog_E064-	Nanog_E064	-	E	Nanog	2.0946254076576265	1.8269934015470237	2.2684407895641985	2.055213439898933	Sox2	0.1893204562733928	0.0994170627608427	3.440386020482227	SingleControls	NA	NA	NA	1.852760398477653	80	0.5121000186836316	NA	NA	NA	NA	3.290774112836195	NA	NA	9.786371926983577	NA
Pou5f1_E081+RandomE1_RRandom1+	ER	P1_SOX2	Pou5f1_E081+	Pou5f1_E081	+	E	Pou5f1	RandomE1_RRandom1+	RandomE1_RRandom1	+	R	Controls	4.037604614760892	3.438191846109562	3.570943633860921	3.6734908553160652	Sox2	0.1893204562733928	0.0994170627608427	4.2782494739380805	SingleControls	3.574601958064367	78	0.8364467537121231	NA	NA	NA	NA	NA	NA	4.238880393417517	NA	NA	18.881224081260275	NA	NA
Nodal_E162-E6-shuffled1_E6-shuffled1+	EE	P1_SOX2	Nodal_E162-	Nodal_E162	-	E	Nodal	E6-shuffled1_E6-shuffled1+	E6-shuffled1_E6-shuffled1	+	E	Controls	0.08239145933363702	0.1162144926617924	0.14451983562134113	0.11143543556589858	Sox2	0.1893204562733928	0.0994170627608427	-0.7646222332000692	SingleControls	0.17257558972509468	75	0.06355855040416011	NA	NA	NA	NA	NA	NA	-0.13360188990537106	NA	NA	0.9115527879136458	NA	NA
Otx2_E115-E46-shuffled2_E46-shuffled2-	EE	P1_SOX2	Otx2_E115-	Otx2_E115	-	E	Otx2	E46-shuffled2_E46-shuffled2-	E46-shuffled2_E46-shuffled2	-	E	Controls	0.47639013357964666	0.5838289997585286	0.3724117873146434	0.4696315659872704	Sox2	0.1893204562733928	0.0994170627608427	1.310699077364689	SingleControls	0.3220487177372158	78	0.09557506406118725	NA	NA	NA	NA	NA	NA	0.7664486435506431	NA	NA	1.7010772320987517	NA	NA
Sox2_E178-Nodal_E158-	EE	P1_SOX2	Sox2_E178-	Sox2_E178	-	E	Sox2	Nodal_E158-	Nodal_E158	-	E	Nodal	1.1540494470001725	0.35414570918274385	0.6892043160664075	0.6555182642900278	Sox2	0.1893204562733928	0.0994170627608427	1.791805673732102	Rest	0.4810632989743391	58	0.1402605457320843	0.444166084392163	36	0.18138205267782362	-0.16689125772403304	0.7359089270931093	-0.7838596920844324	1.3453964341220677	1.2302689316944666	-0.7838596920844323	2.5410001034417955	2.346107193777064	NA
Fgf5_E039-Nanog_E073-	EE	P1_SOX2	Fgf5_E039-	Fgf5_E039	-	E	Fgf5	Nanog_E073-	Nanog_E073	-	E	Nanog	3.1756970932113293	3.0113598468364553	3.07523783141071	3.0866932945356464	Sox2	0.1893204562733928	0.0994170627608427	4.027159929179514	Rest	0.3810012941441656	51	0.11994122966402193	3.0152758657896426	14	0.8007359134971147	-0.055142737972638606	3.206956703660415	-0.9751934549525607	1.0089655939453828	3.993387790186692	-0.9751934549525605	2.0124676521694593	15.926836038443517	NA
Nodal_E158-Tbx3_E203-	EE	P1_SOX2	Nodal_E158-	Nodal_E158	-	E	Nodal	Tbx3_E203-	Tbx3_E203	-	E	Tbx3	1.0551457234850874	0.9008108117951632	0.42084957273237783	0.7368136132996899	Sox2	0.1893204562733928	0.0994170627608427	1.9604694126020008	Rest	0.34406279148606456	20	0.1438713292922589	0.5084304227184304	73	0.17233547903754717	0.1519149723127415	0.6631727579311022	-0.32659221877325056	0.8618415767395871	1.4252200546356644	-0.3265922187732506	1.8173566568485993	2.685554602637441	NA
Otx2_E111-Pou5f1_E083-	EE	P1_SOX2	Otx2_E111-	Otx2_E111	-	E	Otx2	Pou5f1_E083-	Pou5f1_E083	-	E	Pou5f1	4.9537560896015025	4.035664481489622	4.644635798833197	4.528285275632014	Sox2	0.1893204562733928	0.0994170627608427	4.580062639515056	Rest	2.676300071620358	60	0.691581604963393	0.4279479809556333	32	0.17722560333821613	0.6355047999380616	2.9149275963025985	-0.41788017073065237	3.8213376733488564	1.1766051368968515	-0.4178801707306521	14.13634915265354	2.2604423704623056	NA
E6-shuffled2_E6-shuffled2-Klf2_E058+	EE	P1_SOX2	E6-shuffled2_E6-shuffled2-	E6-shuffled2_E6-shuffled2	-	E	Controls	Klf2_E058+	Klf2_E058	+	E	Klf2	4.067355950986515	3.465444235742103	3.1947641356719894	3.557705255940411	Sox2	0.1893204562733928	0.0994170627608427	4.23204478377987	SingleControls	NA	NA	NA	3.764294757539032	52	1.1156039226547296	NA	NA	NA	NA	4.31347739130777	NA	NA	19.883190816438297	NA
E95-shuffled2_E95-shuffled2-Lefty1_E096-	EE	P1_SOX2	E95-shuffled2_E95-shuffled2-	E95-shuffled2_E95-shuffled2	-	E	Controls	Lefty1_E096-	Lefty1_E096	-	E	Lefty1	0.37539004478793264	0.39556971550847725	0.24985996762101714	0.33352942530342394	Sox2	0.1893204562733928	0.0994170627608427	0.8169837431941147	SingleControls	NA	NA	NA	0.4008882874037058	79	0.1423866753337473	NA	NA	NA	NA	1.082369963275004	NA	NA	2.117511732724716	NA
Fgf5_E039-Nanog_E065-	EE	P1_SOX2	Fgf5_E039-	Fgf5_E039	-	E	Fgf5	Nanog_E065-	Nanog_E065	-	E	Nanog	1.1170242274618092	0.737943615926634	0.39432263833574455	0.6875629947741435	Sox2	0.1893204562733928	0.0994170627608427	1.860661595657135	Rest	0.3810012941441656	51	0.11994122966402193	0.2980621026536519	15	0.1293335183317933	0.4894672031385069	0.4897429405244247	0.19691335151911732	1.0089655939453828	0.654782650192635	0.19691335151911726	2.0124676521694593	1.5743787466010968	NA
Otx2_E108+Sox2_E179+	EE	P1_SOX2	Otx2_E108+	Otx2_E108	+	E	Otx2	Sox2_E179+	Sox2_E179	+	E	Sox2	2.5100280088482045	2.399832104439994	2.0055734242276575	2.294559537571616	Sox2	0.1893204562733928	0.0994170627608427	3.5993150319581892	Rest	0.9480304110110103	23	0.27184561814185587	1.230670385965066	58	0.36432707395287794	0.20589811630914964	1.9893803407026835	-1.4253302057029968	2.3241030346038762	2.7005422030573105	-1.4253302057029975	5.00754345131085	6.500461757750502	NA
E30-shuffled2_E30-shuffled2+Lefty1_E094-	EE	P1_SOX2	E30-shuffled2_E30-shuffled2+	E30-shuffled2_E30-shuffled2	+	E	Controls	Lefty1_E094-	Lefty1_E094	-	E	Lefty1	1.1945466820714363	1.3126514154870492	1.3473318093098015	1.2831448944410557	Sox2	0.1893204562733928	0.0994170627608427	2.7607818813984406	SingleControls	NA	NA	NA	1.454549294446599	71	0.3694606190647289	NA	NA	NA	NA	2.9416699806892086	NA	NA	7.683001209051185	NA
Lefty1_E085+Fgf5_E038+	EE	P1_SOX2	Lefty1_E085+	Lefty1_E085	+	E	Lefty1	Fgf5_E038+	Fgf5_E038	+	E	Fgf5	5.04704675330065	4.721752650362229	3.2218899185129257	4.2502755443460245	Sox2	0.1893204562733928	0.0994170627608427	4.488654164571016	Rest	2.6719718010557534	62	0.6516926160815052	NA	NA	NA	NA	NA	NA	3.819002572968371	NA	NA	14.113487013771124	NA	NA
Otx2_E114-Sox2_E179+	EE	P1_SOX2	Otx2_E114-	Otx2_E114	-	E	Otx2	Sox2_E179+	Sox2_E179	+	E	Sox2	1.6177615876799936	1.5694086696468053	1.3395631991211026	1.5038502471957054	Sox2	0.1893204562733928	0.0994170627608427	2.9897587018893175	Rest	0.2895397669454164	38	0.09856771523137585	1.230670385965066	58	0.36432707395287794	0.17626990469489975	1.3308896966370898	-0.32371470629756627	0.6129312051295732	2.7005422030573105	-0.3237147062975665	1.5293633484978477	6.500461757750502	NA
Pou5f1_E084-Klf2_E061+	EE	P1_SOX2	Pou5f1_E084-	Pou5f1_E084	-	E	Pou5f1	Klf2_E061+	Klf2_E061	+	E	Klf2	0.46859653472308066	0.27323949593852886	0.4648384945429186	0.3904345225513083	Sox2	0.1893204562733928	0.0994170627608427	1.0442503186860619	Rest	0.555215467831574	37	0.35795681164209925	0.5551170465741647	32	0.31800193113301795	-1.2381394217248105	0.921012058132346	-2.0599288298663856	1.5522174565623967	1.551961691990051	-2.0599288298663856	2.9326755214967455	2.9321556555543817	NA
Tbx3_E207+Nodal_E158+	EE	P1_SOX2	Tbx3_E207+	Tbx3_E207	+	E	Tbx3	Nodal_E158+	Nodal_E158	+	E	Nodal	0.9098761152804358	0.5223455666530832	1.5366278531558253	0.9005398996468772	Sox2	0.1893204562733928	0.0994170627608427	2.2499598939438283	Rest	0.474164711765927	60	0.18706039617162198	0.444166084392163	36	0.18138205267782362	0.3048509210202891	0.7290103398846972	-0.30486703230114703	1.3245579945505088	1.2302689316944666	-0.3048670323011471	2.5045614251066346	2.346107193777064	NA
E30-shuffled3_E30-shuffled3+Tbx3_E203-	EE	P1_SOX2	E30-shuffled3_E30-shuffled3+	E30-shuffled3_E30-shuffled3	+	E	Controls	Tbx3_E203-	Tbx3_E203	-	E	Tbx3	0.6528992143884098	0.5486155453119792	0.31650559734687717	0.48398497941887425	Sox2	0.1893204562733928	0.0994170627608427	1.35413196966155	SingleControls	NA	NA	NA	0.5084304227184304	73	0.17233547903754717	NA	NA	NA	NA	1.4252200546356644	NA	NA	2.685554602637441	NA
Sox2_E178-Nodal_E160-	EE	P1_SOX2	Sox2_E178-	Sox2_E178	-	E	Sox2	Nodal_E160-	Nodal_E160	-	E	Nodal	0.7354067595474378	0.5665978928044476	0.7909975682595475	0.6907579738219791	Sox2	0.1893204562733928	0.0994170627608427	1.8673500068311004	Rest	0.4810632989743391	58	0.1402605457320843	0.3614756067480417	34	0.1538261898000326	0.08061477216683202	0.653218449448988	-0.4111144170138263	1.3453964341220677	0.9330679897228589	-0.4111144170138261	2.5410001034417955	1.90933200702857	NA
Sox2_E179-Fgf5_E036+	EE	P1_SOX2	Sox2_E179-	Sox2_E179	-	E	Sox2	Fgf5_E036+	Fgf5_E036	+	E	Fgf5	1.7951334701159178	1.5267031524808297	2.171957877382165	1.8123173509737591	Sox2	0.1893204562733928	0.0994170627608427	3.258933395429937	Rest	1.6738789753628005	50	0.44890262578604917	0.5481674759122419	35	0.2267176669189971	-0.16558015287069197	2.0327259950016496	-1.4191460453272378	3.1442930127751083	1.5337864279820668	-1.419146045327238	8.841511415679216	2.8954476800998585	NA
Nodal_E157+Nodal_E158+	EE	P1_SOX2	Nodal_E157+	Nodal_E157	+	E	Nodal	Nodal_E158+	Nodal_E158	+	E	Nodal	0.6419336502547038	0.577003009478869	0.49202467298558733	0.5669590611412731	Sox2	0.1893204562733928	0.0994170627608427	1.58241426094051	Nodal	0.2008352382531681	74	0.07073958131090415	0.444166084392163	36	0.18138205267782362	0.31522077074217847	0.4556808663719383	0.26696320878716884	0.08518212045887451	1.2302689316944666	0.26696320878716895	1.0608216470973801	2.346107193777064	NA
RandomE4_RRandom4-Klf2_E058+	RE	P1_SOX2	RandomE4_RRandom4-	RandomE4_RRandom4	-	R	Controls	Klf2_E058+	Klf2_E058	+	E	Klf2	3.9095492714687397	3.357850869638168	3.084294116070026	3.4338497896114433	Sox2	0.1893204562733928	0.0994170627608427	4.1809247221565204	SingleControls	NA	NA	NA	3.764294757539032	52	1.1156039226547296	NA	NA	NA	NA	4.31347739130777	NA	NA	19.883190816438297	NA
Nanog_E088-Nodal_E158+	EE	P1_SOX2	Nanog_E088-	Nanog_E088	-	E	Nanog	Nodal_E158+	Nodal_E158	+	E	Nodal	1.8039282509299324	2.276140379544303	2.593966411163916	2.200193533151492	Sox2	0.1893204562733928	0.0994170627608427	3.538728222209	Rest	0.9507355310891825	14	0.25500780372210546	0.444166084392163	36	0.18138205267782362	0.8679016556716037	1.2055811592079526	-0.019754483465547368	2.328213773980081	1.2302689316944666	-0.019754483465547423	5.021832029161444	2.346107193777064	NA
Lefty1_E085-Lefty1_E094+	EE	P1_SOX2	Lefty1_E085-	Lefty1_E085	-	E	Lefty1	Lefty1_E094+	Lefty1_E094	+	E	Lefty1	5.647426368385874	5.056070682829212	4.506058675588787	5.048397219130878	Sox2	0.1893204562733928	0.0994170627608427	4.736923219958397	Lefty1	2.6719718010557534	62	0.6516926160815052	1.454549294446599	71	0.3694606190647289	0.3586551953230825	3.9372006392289594	-2.0237493336991825	3.819002572968371	2.9416699806892086	-2.0237493336991825	14.113487013771124	7.683001209051185	NA
Sox2_E181+Tbx3_E207+	EE	P1_SOX2	Sox2_E181+	Sox2_E181	+	E	Sox2	Tbx3_E207+	Tbx3_E207	+	E	Tbx3	1.3120105058731426	0.862990109207396	1.2283137374070872	1.1162226049808037	Sox2	0.1893204562733928	0.0994170627608427	2.5597225589898813	Rest	0.32703420731244737	53	0.10552350962370871	0.4103337090110764	71	0.17142304730926658	1.0262520294399684	0.548047460050131	0.655143943034964	0.7886112432905253	1.115967372664392	0.6551439430349639	1.7274108342533554	2.167402916135613	NA
E6-shuffled1_E6-shuffled1-Klf2_E061+	EE	P1_SOX2	E6-shuffled1_E6-shuffled1-	E6-shuffled1_E6-shuffled1	-	E	Controls	Klf2_E061+	Klf2_E061	+	E	Klf2	0.31533739781535547	0.415261425988061	0.7138202277578546	0.4538322006071785	Sox2	0.1893204562733928	0.0994170627608427	1.2613286715369343	SingleControls	NA	NA	NA	0.5551170465741647	32	0.31800193113301795	NA	NA	NA	NA	1.551961691990051	NA	NA	2.9321556555543817	NA
Lefty1_E095-Otx2_E114+	EE	P1_SOX2	Lefty1_E095-	Lefty1_E095	-	E	Lefty1	Otx2_E114+	Otx2_E114	+	E	Otx2	0.31847272390792203	0.6074692102985363	0.4627088307780558	0.44733694450273453	Sox2	0.1893204562733928	0.0994170627608427	1.2405316078695259	Rest	0.24257399660525247	24	0.07717067521029777	0.2924917682670082	52	0.1335037087880146	0.3716522363918724	0.3457453085988679	0.25537128835399003	0.35759460086390005	0.6275657186516358	0.25537128835399003	1.2812878300639503	1.5449559652689	NA
Tbx3_E203+E95-shuffled1_E95-shuffled1-	EE	P1_SOX2	Tbx3_E203+	Tbx3_E203	+	E	Tbx3	E95-shuffled1_E95-shuffled1-	E95-shuffled1_E95-shuffled1	-	E	Controls	0.6163344403042365	0.555918854278878	0.6636998337972512	0.6103793742522406	Sox2	0.1893204562733928	0.0994170627608427	1.6888759077265498	SingleControls	0.5759951793638376	70	0.21168834478371	NA	NA	NA	NA	NA	NA	1.6052264332987407	NA	NA	3.0424349840571785	NA	NA
Otx2_E109-Lefty1_E095+	EE	P1_SOX2	Otx2_E109-	Otx2_E109	-	E	Otx2	Lefty1_E095+	Lefty1_E095	+	E	Lefty1	0.5770319931579426	0.5416883333411711	0.5590760021183555	0.559079294742299	Sox2	0.1893204562733928	0.0994170627608427	1.5622226122025806	Rest	0.3746676106458117	21	0.16998961548861527	0.26531446428273664	40	0.10838367058825461	0.31100833060810973	0.4506616186551555	0.09056862608707339	0.9847809604428804	0.4868730256726269	0.09056862608707328	1.979012823129709	1.4014041034192461	NA
Pou5f1_E081-Fgf5_E036+	EE	P1_SOX2	Pou5f1_E081-	Pou5f1_E081	-	E	Pou5f1	Fgf5_E036+	Fgf5_E036	+	E	Fgf5	3.889621565747081	3.529494828828209	4.552006520282923	3.968328276571895	Sox2	0.1893204562733928	0.0994170627608427	4.389629167092833	Rest	3.574601958064367	78	0.8364467537121231	0.5481674759122419	35	0.2267176669189971	0.01273650641135595	3.9334489777032164	-1.3830376543067502	4.238880393417517	1.5337864279820668	-1.3830376543067509	18.881224081260275	2.8954476800998585	NA
Otx2_E110+Sox2_E181-	EE	P1_SOX2	Otx2_E110+	Otx2_E110	+	E	Otx2	Sox2_E181-	Sox2_E181	-	E	Sox2	0.5537422962865979	0.3331511209010501	0.6481832380781372	0.49266183947533976	Sox2	0.1893204562733928	0.0994170627608427	1.379767423755445	Rest	0.2725990494178915	28	0.10549025305569094	0.4129193614719607	54	0.1771687886693256	-0.010318060363935937	0.49619795461645944	-0.27121256618215955	0.5259502271469395	1.1250297627906651	-0.2712125661821597	1.439881641866731	2.1810604601315475	NA
Sox2_E182-Otx2_E115-	EE	P1_SOX2	Sox2_E182-	Sox2_E182	-	E	Sox2	Otx2_E115-	Otx2_E115	-	E	Otx2	1.756995916327053	1.5497827566924385	1.8863500392348382	1.7253926911418696	Sox2	0.1893204562733928	0.0994170627608427	3.1880225404825353	Rest	1.0737327769052842	18	0.3323293310820796	0.31177841971753373	76	0.10078451335414912	0.5284772948343344	1.1961907403494252	-0.0354010090741348	2.5037327808699232	0.7196907686867472	-0.035401009074135126	5.671509556023541	1.6468290107398775	NA
Pou5f1_E079-Lefty1_E085+	EE	P1_SOX2	Pou5f1_E079-	Pou5f1_E079	-	E	Pou5f1	Lefty1_E085+	Lefty1_E085	+	E	Lefty1	2.9573237912392933	2.8580594635725607	2.3637055937976337	2.7134459394790635	Sox2	0.1893204562733928	0.0994170627608427	3.8412239565822377	Rest	0.24185691804467857	21	0.08814102772079148	2.269394230585971	63	0.38896026232150277	0.22480125623289055	2.321930692357257	-0.0955045853094184	0.35332350086768033	3.5834050410239757	-0.0955045853094183	1.2775001856926607	11.987052404462817	NA
Pou5f1_E084+RandomE5_RRandom5+	ER	P1_SOX2	Pou5f1_E084+	Pou5f1_E084	+	E	Pou5f1	RandomE5_RRandom5+	RandomE5_RRandom5	+	R	Controls	0.9350401058898062	0.7014184521041555	1.5456077134966018	1.0045438535965692	Sox2	0.1893204562733928	0.0994170627608427	2.407638337349643	SingleControls	0.555215467831574	37	0.35795681164209925	NA	NA	NA	NA	NA	NA	1.5522174565623967	NA	NA	2.9326755214967455	NA	NA
Pou5f1_E077+Klf2_E058-	EE	P1_SOX2	Pou5f1_E077+	Pou5f1_E077	+	E	Pou5f1	Klf2_E058-	Klf2_E058	-	E	Klf2	3.292928959126927	2.731567199779886	3.915991055101328	3.2780228802010623	Sox2	0.1893204562733928	0.0994170627608427	4.113923715023129	Rest	0.2533742718264317	14	0.11728575731753837	3.764294757539032	52	1.1156039226547296	-0.2238962696159732	3.8283485730920708	-0.6199934096416989	0.42043973335705825	4.31347739130777	-0.6199934096416988	1.3383354171751014	19.883190816438297	NA
Lefty1_E085-Nanog_E074+	EE	P1_SOX2	Lefty1_E085-	Lefty1_E085	-	E	Lefty1	Nanog_E074+	Nanog_E074	+	E	Nanog	4.39021808293644	4.244931583440594	3.9154421117473452	4.178744957892346	Sox2	0.1893204562733928	0.0994170627608427	4.464167499790833	Rest	2.6719718010557534	62	0.6516926160815052	2.8079818472328224	36	0.4425875586771358	-0.3403706878025107	5.290633192015183	-3.245466472970642	3.819002572968371	3.8906313997931044	-3.245466472970642	14.113487013771124	14.83189879480265	NA
Tbx3_E207+Fgf5_E039-	EE	P1_SOX2	Tbx3_E207+	Tbx3_E207	+	E	Tbx3	Fgf5_E039-	Fgf5_E039	-	E	Fgf5	1.040669220274366	0.9477268640548864	1.198784517822675	1.0574155079790162	Sox2	0.1893204562733928	0.0994170627608427	2.481640181161978	Rest	0.474164711765927	60	0.18706039617162198	0.38855658706941204	48	0.12888708406808733	0.6510049590619171	0.6734008425619462	0.11978777132876993	1.3245579945505088	1.0372944152826993	0.11978777132876983	2.5045614251066346	2.0523750825336458	NA
Sox2_E179+Lefty1_E094-	EE	P1_SOX2	Sox2_E179+	Sox2_E179	+	E	Sox2	Lefty1_E094-	Lefty1_E094	-	E	Lefty1	4.000089302787465	4.338062566523012	2.900767513128051	3.6922645209917677	Sox2	0.1893204562733928	0.0994170627608427	4.285603704871872	Rest	1.6738789753628005	50	0.44890262578604917	1.454549294446599	71	0.3694606190647289	0.3291276326770107	2.9391078135360065	-1.8003592885924449	3.1442930127751083	2.9416699806892086	-1.8003592885924449	8.841511415679216	7.683001209051185	NA
Otx2_E114+Sox2_E180-	EE	P1_SOX2	Otx2_E114+	Otx2_E114	+	E	Otx2	Sox2_E180-	Sox2_E180	-	E	Sox2	3.7515656646375866	3.9113430544832544	2.364456532524293	3.261544175613619	Sox2	0.1893204562733928	0.0994170627608427	4.10665295978689	Rest	0.2895397669454164	38	0.09856771523137585	3.116635697919346	51	0.48756634622581907	0.019904257358908245	3.2168550085913696	-0.5473655649310786	0.6129312051295732	4.041087319588395	-0.547365564931078	1.5293633484978477	16.462223677607728	NA
Tbx3_E205+Tbx3_E209+	EE	P1_SOX2	Tbx3_E205+	Tbx3_E205	+	E	Tbx3	Tbx3_E209+	Tbx3_E209	+	E	Tbx3	1.5270830072760977	1.826367844777894	1.6420612210554157	1.6606575358014108	Sox2	0.1893204562733928	0.0994170627608427	3.132852379161447	Tbx3	0.31170952120751516	16	0.14796800363065835	1.0591655014626356	48	0.3204068689722981	0.49106833124487687	1.181554566396758	-0.07054536770215006	0.7193719187696646	2.4840258280939325	-0.07054536770215014	1.6464650854072709	5.594564487701857	NA
Nodal_E157+Otx2_E110-	EE	P1_SOX2	Nodal_E157+	Nodal_E157	+	E	Nodal	Otx2_E110-	Otx2_E110	-	E	Otx2	0.18811376152604214	0.19862804603643022	0.35043027405798327	0.2356971070946547	Sox2	0.1893204562733928	0.0994170627608427	0.3161037471357659	Rest	0.2008352382531681	74	0.07073958131090415	0.20520249265977306	27	0.09002658761970952	0.12111989536874755	0.21671727463954835	0.11470367492385437	0.08518212045887451	0.11621795175303698	0.11470367492385439	1.0608216470973801	1.0838897005585355	NA
Tbx3_E209-Klf2_E061-	EE	P1_SOX2	Tbx3_E209-	Tbx3_E209	-	E	Tbx3	Klf2_E061-	Klf2_E061	-	E	Klf2	2.5724334796911514	2.1556736190975956	1.7729180885298665	2.1422588404393843	Sox2	0.1893204562733928	0.0994170627608427	3.500230596319879	Rest	1.12202592680562	47	0.4159342418563389	0.5551170465741647	32	0.31800193113301795	0.5259303685155854	1.487822517106392	-0.618934899267146	2.5672038035969744	1.551961691990051	-0.6189348992671464	5.9265963588495225	2.9321556555543817	NA
Nodal_E158-Nodal_E162-	EE	P1_SOX2	Nodal_E158-	Nodal_E158	-	E	Nodal	Nodal_E162-	Nodal_E162	-	E	Nodal	0.35198703160921146	0.3200463583160909	0.354082970071562	0.3416763067716881	Sox2	0.1893204562733928	0.0994170627608427	0.8517999047062176	Nodal	0.34406279148606456	20	0.1438713292922589	0.2418394721581375	77	0.0805488458957931	-0.21498828861243127	0.3965818073708093	-0.36326110309810133	0.8618415767395871	0.35321943106473197	-0.36326110309810145	1.8173566568485993	1.2774080356583513	NA
Tbx3_E209+Sox2_E178+	EE	P1_SOX2	Tbx3_E209+	Tbx3_E209	+	E	Tbx3	Sox2_E178+	Sox2_E178	+	E	Sox2	1.4758760950538887	0.7572690368898609	1.0586472441789738	1.0576706586251603	Sox2	0.1893204562733928	0.0994170627608427	2.481988256412499	Rest	1.12202592680562	47	0.4159342418563389	0.34446369744318195	49	0.1270256966591461	-0.27205916477358644	1.2771691679754094	-0.948737190300186	2.5672038035969744	0.8635216431157106	-0.9487371903001859	5.9265963588495225	1.8194742619136242	NA
Lefty1_E094-Nanog_E073+	EE	P1_SOX2	Lefty1_E094-	Lefty1_E094	-	E	Lefty1	Nanog_E073+	Nanog_E073	+	E	Nanog	5.494634441441858	5.879450299695733	5.0439624890439525	5.461967670953063	Sox2	0.1893204562733928	0.0994170627608427	4.850518565620928	Rest	1.506636306069117	42	0.3149203778445063	3.0152758657896426	14	0.8007359134971147	0.33419048513542454	4.332591715585367	-2.1352982153912223	2.9924289908254575	3.993387790186692	-2.1352982153912214	7.958127376861073	15.926836038443517	NA
Sox2_E182-Sox2_E180+	EE	P1_SOX2	Sox2_E182-	Sox2_E182	-	E	Sox2	Sox2_E180+	Sox2_E180	+	E	Sox2	3.6892896239088544	4.420668452443073	4.550075879402271	4.202261857553467	Sox2	0.1893204562733928	0.0994170627608427	4.472263854872981	Sox2	1.0737327769052842	18	0.3323293310820796	3.116635697919346	51	0.48756634622581907	0.07078812087593277	4.001048018551238	-2.0725562455853375	2.5037327808699232	4.041087319588395	-2.072556245585337	5.671509556023541	16.462223677607728	NA
Nodal_E158-Sox2_E178+	EE	P1_SOX2	Nodal_E158-	Nodal_E158	-	E	Nodal	Sox2_E178+	Sox2_E178	+	E	Sox2	0.8270787587054989	0.3599877529872499	0.4534015250548036	0.5129864060665472	Sox2	0.1893204562733928	0.0994170627608427	1.4380902913278102	Rest	0.34406279148606456	20	0.1438713292922589	0.34446369744318195	49	0.1270256966591461	0.039285226945175736	0.4992060326558537	-0.2872729285274875	0.8618415767395871	0.8635216431157106	-0.2872729285274874	1.8173566568485993	1.8194742619136242	NA
Tbx3_E203-Nanog_E071+	EE	P1_SOX2	Tbx3_E203-	Tbx3_E203	-	E	Tbx3	Nanog_E071+	Nanog_E071	+	E	Nanog	1.3115108205599575	1.557951927604813	1.7017836567528604	1.51499114060209	Sox2	0.1893204562733928	0.0994170627608427	3.000407147814353	Rest	0.5759951793638376	70	0.21168834478371	0.511326512003892	25	0.20086537778608912	0.7545200227631015	0.8980012350943367	-0.03823381223570405	1.6052264332987407	1.433414526751316	-0.03823381223570399	3.0424349840571785	2.7008518892723274	NA
Lefty1_E085-Tbx3_E205+	EE	P1_SOX2	Lefty1_E085-	Lefty1_E085	-	E	Lefty1	Tbx3_E205+	Tbx3_E205	+	E	Tbx3	4.260728314603466	3.7809165148453463	4.167436925973517	4.064277209454354	Sox2	0.1893204562733928	0.0994170627608427	4.4240965971224755	Rest	2.6719718010557534	62	0.6516926160815052	0.27966748144659376	26	0.09504245168229326	0.5571189616584562	2.762318826228954	0.04221181524608606	3.819002572968371	0.5628822089080179	0.042211815246086415	14.113487013771124	1.477217448930786	NA
Tbx3_E207-Nanog_E074+	EE	P1_SOX2	Tbx3_E207-	Tbx3_E207	-	E	Tbx3	Nanog_E074+	Nanog_E074	+	E	Nanog	3.622908339787826	3.6577912572759406	4.415172991724426	3.882171015515517	Sox2	0.1893204562733928	0.0994170627608427	4.357961463068623	Rest	0.474164711765927	60	0.18706039617162198	2.8079818472328224	36	0.4425875586771358	0.3279379536337317	3.0928261027253567	-0.8572279312749899	1.3245579945505088	3.8906313997931044	-0.8572279312749904	2.5045614251066346	14.83189879480265	NA
Tbx3_E206+Sox2_E183-	EE	P1_SOX2	Tbx3_E206+	Tbx3_E206	+	E	Tbx3	Sox2_E183-	Sox2_E183	-	E	Sox2	2.319258968541644	1.5942367166715938	1.2121579863093612	1.6487460179679687	Sox2	0.1893204562733928	0.0994170627608427	3.1224669658155735	Rest	0.2659622448728963	55	0.08381072049337554	1.5657093473217443	34	0.4330230750287436	0.0056065657107656946	1.6423511359212477	-0.41583840147775347	0.4903911558372837	3.0479142114560434	-0.41583840147775364	1.404825712488391	8.270154098196043	NA
Tbx3_E209-Sox2_E179+	EE	P1_SOX2	Tbx3_E209-	Tbx3_E209	-	E	Tbx3	Sox2_E179+	Sox2_E179	+	E	Sox2	3.2183296558952827	2.460072068013754	3.013536501111252	2.8788449235046403	Sox2	0.1893204562733928	0.0994170627608427	3.9265878671753995	Rest	1.12202592680562	47	0.4159342418563389	1.230670385965066	58	0.36432707395287794	0.4122057411663239	2.1633758564972934	-1.3411581394788852	2.5672038035969744	2.7005422030573105	-1.3411581394788854	5.9265963588495225	6.500461757750502	NA
Lefty1_E094+Nanog_E088-	EE	P1_SOX2	Lefty1_E094+	Lefty1_E094	+	E	Lefty1	Nanog_E088-	Nanog_E088	-	E	Nanog	3.1770107494652144	2.5009869653584467	2.451109002394252	2.690487090343636	Sox2	0.1893204562733928	0.0994170627608427	3.8289651750981823	Rest	1.506636306069117	42	0.3149203778445063	0.7532918640451185	31	0.30115046034906606	0.3778131301509583	2.0706077138408427	-1.1558424590915202	2.9924289908254575	1.9923786433642448	-1.15584245909152	7.958127376861073	3.9789248286899808	NA
Lefty1_E094-E6-shuffled1_E6-shuffled1+	EE	P1_SOX2	Lefty1_E094-	Lefty1_E094	-	E	Lefty1	E6-shuffled1_E6-shuffled1+	E6-shuffled1_E6-shuffled1	+	E	Controls	1.3875139431706636	1.1051832712608887	0.9544245848856865	1.1353708996954348	Sox2	0.1893204562733928	0.0994170627608427	2.5842614606890866	SingleControls	1.506636306069117	42	0.3149203778445063	NA	NA	NA	NA	NA	NA	2.9924289908254575	NA	NA	7.958127376861073	NA	NA
Lefty1_E085-Nanog_E074-	EE	P1_SOX2	Lefty1_E085-	Lefty1_E085	-	E	Lefty1	Nanog_E074-	Nanog_E074	-	E	Nanog	4.074403464068444	3.8686809083927667	3.0251346063371565	3.6262456053269916	Sox2	0.1893204562733928	0.0994170627608427	4.259574432726559	Rest	2.6719718010557534	62	0.6516926160815052	2.8079818472328224	36	0.4425875586771358	-0.5449637548667846	5.290633192015183	-3.4500595400349163	3.819002572968371	3.8906313997931044	-3.4500595400349163	14.113487013771124	14.83189879480265	NA
RandomE5_RRandom5-Lefty1_E085+	RE	P1_SOX2	RandomE5_RRandom5-	RandomE5_RRandom5	-	R	Controls	Lefty1_E085+	Lefty1_E085	+	E	Lefty1	2.954669778217527	2.1488701552988014	1.9509326405514051	2.313771494843472	Sox2	0.1893204562733928	0.0994170627608427	3.611344183451276	SingleControls	NA	NA	NA	2.269394230585971	63	0.38896026232150277	NA	NA	NA	NA	3.5834050410239757	NA	NA	11.987052404462817	NA
Tbx3_E208-Tbx3_E203+	EE	P1_SOX2	Tbx3_E208-	Tbx3_E208	-	E	Tbx3	Tbx3_E203+	Tbx3_E203	+	E	Tbx3	2.1417951972154565	2.684251403163237	2.7087898936214407	2.4972315693675564	Sox2	0.1893204562733928	0.0994170627608427	3.7214273999214655	Tbx3	NA	NA	NA	0.5084304227184304	73	0.17233547903754717	NA	NA	NA	NA	1.4252200546356644	NA	NA	2.685554602637441	NA
Sox2_E179-Otx2_E108-	EE	P1_SOX2	Sox2_E179-	Sox2_E179	-	E	Sox2	Otx2_E108-	Otx2_E108	-	E	Otx2	2.1164760431879825	2.23737984261339	1.6581466334471284	1.9875832912874316	Sox2	0.1893204562733928	0.0994170627608427	3.3921131096824904	Rest	1.6738789753628005	50	0.44890262578604917	0.6002576620683662	23	0.33361768537813347	-0.06890486747291706	2.084816181157774	-1.4169315129649342	3.1442930127751083	1.664751609872316	-1.416931512964934	8.841511415679216	3.170590615953035	NA
E6-shuffled2_E6-shuffled2+Otx2_E109+	EE	P1_SOX2	E6-shuffled2_E6-shuffled2+	E6-shuffled2_E6-shuffled2	+	E	Controls	Otx2_E109+	Otx2_E109	+	E	Otx2	0.21644935094333223	0.18364330049585134	0.24554642158772585	0.2137084341541987	Sox2	0.1893204562733928	0.0994170627608427	0.17481354192670176	SingleControls	NA	NA	NA	0.2153854929175737	26	0.15535253265385413	NA	NA	NA	NA	0.1860907776467842	NA	NA	1.13767681082778	NA
Otx2_E111-RandomE3_RRandom3-	ER	P1_SOX2	Otx2_E111-	Otx2_E111	-	E	Otx2	RandomE3_RRandom3-	RandomE3_RRandom3	-	R	Controls	2.99166962533754	2.10658355028888	2.2191405715973547	2.409308307111933	Sox2	0.1893204562733928	0.0994170627608427	3.669716810559746	SingleControls	2.676300071620358	60	0.691581604963393	NA	NA	NA	NA	NA	NA	3.8213376733488564	NA	NA	14.13634915265354	NA	NA
Tbx3_E203+Sox2_E178-	EE	P1_SOX2	Tbx3_E203+	Tbx3_E203	+	E	Tbx3	Sox2_E178-	Sox2_E178	-	E	Sox2	1.203163707121857	1.0659928214449585	1.4132516165659301	1.219268904763783	Sox2	0.1893204562733928	0.0994170627608427	2.68711413224779	Rest	0.5759951793638376	70	0.21168834478371	0.34446369744318195	49	0.1270256966591461	0.7377998705812537	0.7311384205336268	0.21836605583333843	1.6052264332987407	0.8635216431157106	0.21836605583333857	3.0424349840571785	1.8194742619136242	NA
Fgf5_E040-RandomE3_RRandom3-	ER	P1_SOX2	Fgf5_E040-	Fgf5_E040	-	E	Fgf5	RandomE3_RRandom3-	RandomE3_RRandom3	-	R	Controls	1.113381263586883	0.932222425513057	0.870256822282246	0.966652318826785	Sox2	0.1893204562733928	0.0994170627608427	2.352166776739525	SingleControls	0.9793644600717009	33	0.3005209756787581	NA	NA	NA	NA	NA	NA	2.3710155392002923	NA	NA	5.173051445943199	NA	NA
Nodal_E159+Sox2_E183+	EE	P1_SOX2	Nodal_E159+	Nodal_E159	+	E	Nodal	Sox2_E183+	Sox2_E183	+	E	Sox2	3.297377233054266	4.224888209216254	2.631599266362077	3.322012058422208	Sox2	0.1893204562733928	0.0994170627608427	4.133155100798332	Rest	3.295716386783283	9	1.069071416941642	1.5657093473217443	34	0.4330230750287436	-0.49201547314420113	4.672105277831634	-3.0364489979632223	4.121689887305511	3.0479142114560434	-3.0364489979632223	17.408136720439884	8.270154098196043	NA
Lefty1_E085+E95-shuffled1_E95-shuffled1+	EE	P1_SOX2	Lefty1_E085+	Lefty1_E085	+	E	Lefty1	E95-shuffled1_E95-shuffled1+	E95-shuffled1_E95-shuffled1	+	E	Controls	1.8667914304683475	1.566808412500805	1.8592359065389128	1.7585257435736776	Sox2	0.1893204562733928	0.0994170627608427	3.2154642458679583	SingleControls	2.6719718010557534	62	0.6516926160815052	NA	NA	NA	NA	NA	NA	3.819002572968371	NA	NA	14.113487013771124	NA	NA
Sox2_E183+Klf2_E057-	EE	P1_SOX2	Sox2_E183+	Sox2_E183	+	E	Sox2	Klf2_E057-	Klf2_E057	-	E	Klf2	2.912261758229119	2.8004554370714887	2.645883293384663	2.7840471486850076	Sox2	0.1893204562733928	0.0994170627608427	3.8782814345874024	Rest	1.906565343960516	35	0.5222544465503505	0.8519287354980026	33	0.3285811216692771	0.11587925388929016	2.569173623185126	-1.623694782474652	3.332073768299701	2.169902448762353	-1.6236947824746517	10.070572306287357	4.499929655080454	NA
Klf2_E058-Lefty1_E095+	EE	P1_SOX2	Klf2_E058-	Klf2_E058	-	E	Klf2	Lefty1_E095+	Lefty1_E095	+	E	Lefty1	4.35704398004943	3.9081389849832546	3.9097352370002154	4.052936170362347	Sox2	0.1893204562733928	0.0994170627608427	4.4200652452934	Rest	4.191308689540307	66	1.1885556647222446	0.26531446428273664	40	0.10838367058825461	-0.07435699595676576	4.267302697549651	-0.535306350846559	4.468498570467332	0.4868730256726269	-0.5353063508465593	22.138699494193833	1.4014041034192461	NA
Sox2_E183-Sox2_E179+	EE	P1_SOX2	Sox2_E183-	Sox2_E183	-	E	Sox2	Sox2_E179+	Sox2_E179	+	E	Sox2	3.950737807168219	3.032404415248816	3.6702475450856067	3.5295572331036786	Sox2	0.1893204562733928	0.0994170627608427	4.220585006032721	Sox2	1.906565343960516	35	0.5222544465503505	1.230670385965066	58	0.36432707395287794	0.2597921549414996	2.947915273652189	-1.812030965324291	3.332073768299701	2.7005422030573105	-1.8120309653242908	10.070572306287357	6.500461757750502	NA
E6-shuffled3_E6-shuffled3-Tbx3_E203-	EE	P1_SOX2	E6-shuffled3_E6-shuffled3-	E6-shuffled3_E6-shuffled3	-	E	Controls	Tbx3_E203-	Tbx3_E203	-	E	Tbx3	0.27712473226519924	0.6223655667227908	0.1695387531476315	0.3080798371359056	Sox2	0.1893204562733928	0.0994170627608427	0.7024739614051418	SingleControls	NA	NA	NA	0.5084304227184304	73	0.17233547903754717	NA	NA	NA	NA	1.4252200546356644	NA	NA	2.685554602637441	NA
Otx2_E111+E30-shuffled2_E30-shuffled2+	EE	P1_SOX2	Otx2_E111+	Otx2_E111	+	E	Otx2	E30-shuffled2_E30-shuffled2+	E30-shuffled2_E30-shuffled2	+	E	Controls	2.691530222887841	2.2367919563859178	2.7143050136141147	2.5376272776317794	Sox2	0.1893204562733928	0.0994170627608427	3.744577974865967	SingleControls	2.676300071620358	60	0.691581604963393	NA	NA	NA	NA	NA	NA	3.8213376733488564	NA	NA	14.13634915265354	NA	NA
Fgf5_E040-Lefty1_E094-	EE	P1_SOX2	Fgf5_E040-	Fgf5_E040	-	E	Fgf5	Lefty1_E094-	Lefty1_E094	-	E	Lefty1	3.522313535014273	3.678948572659205	3.0581131660049157	3.4093251878382405	Sox2	0.1893204562733928	0.0994170627608427	4.170584003717563	Rest	0.9793644600717009	33	0.3005209756787581	1.454549294446599	71	0.3694606190647289	0.6030321487753518	2.244593298244907	-1.1421015161719381	2.3710155392002923	2.9416699806892086	-1.142101516171938	5.173051445943199	7.683001209051185	NA
Otx2_E109-Sox2_E178+	EE	P1_SOX2	Otx2_E109-	Otx2_E109	-	E	Otx2	Sox2_E178+	Sox2_E178	+	E	Sox2	0.9757850587775673	0.583206050369079	0.7369235317058065	0.7485133258217971	Sox2	0.1893204562733928	0.0994170627608427	1.983197696714731	Rest	0.3746676106458117	21	0.16998961548861527	0.34446369744318195	49	0.1270256966591461	0.49855060697184966	0.5298108518156008	0.1348950931561398	0.9847809604428804	0.8635216431157106	0.1348950931561399	1.979012823129709	1.8194742619136242	NA
RandomE1_RRandom1+Nodal_E162+	RE	P1_SOX2	RandomE1_RRandom1+	RandomE1_RRandom1	+	R	Controls	Nodal_E162+	Nodal_E162	+	E	Nodal	0.22405686084494628	0.28569960030431996	0.4623249262836183	0.3093179070688137	Sox2	0.1893204562733928	0.0994170627608427	0.7082600523439011	SingleControls	NA	NA	NA	0.2418394721581375	77	0.0805488458957931	NA	NA	NA	NA	0.35321943106473197	NA	NA	1.2774080356583513	NA
RandomE4_RRandom4-Otx2_E115-	RE	P1_SOX2	RandomE4_RRandom4-	RandomE4_RRandom4	-	R	Controls	Otx2_E115-	Otx2_E115	-	E	Otx2	0.3518635792121034	0.3563419433035727	0.33291052092877554	0.3468882532626518	Sox2	0.1893204562733928	0.0994170627608427	0.8736406830452822	SingleControls	NA	NA	NA	0.31177841971753373	76	0.10078451335414912	NA	NA	NA	NA	0.7196907686867472	NA	NA	1.6468290107398775	NA
Nanog_E074+Nodal_E159-	EE	P1_SOX2	Nanog_E074+	Nanog_E074	+	E	Nanog	Nodal_E159-	Nodal_E159	-	E	Nodal	2.418339361677381	2.6951439868715314	1.8220913555098117	2.2815139129625646	Sox2	0.1893204562733928	0.0994170627608427	3.5910892422632616	Rest	2.892193292743089	35	0.6221256489933004	2.69887007100853	26	0.5334236523527489	-1.2434335257783764	5.401742907478226	-4.175625837968726	3.933261765259286	3.8334533149727013	-4.175625837968726	15.27670780893612	14.255565004085776	NA
E95-shuffled1_E95-shuffled1-Otx2_E111+	EE	P1_SOX2	E95-shuffled1_E95-shuffled1-	E95-shuffled1_E95-shuffled1	-	E	Controls	Otx2_E111+	Otx2_E111	+	E	Otx2	2.002362276298794	2.136696163083416	2.38892805058476	2.170182039555567	Sox2	0.1893204562733928	0.0994170627608427	3.5189138548355223	SingleControls	NA	NA	NA	2.3759417344020504	56	0.4878071103626622	NA	NA	NA	NA	3.649597247846658	NA	NA	12.549841581677862	NA
Pou5f1_E084-Pou5f1_E081+	EE	P1_SOX2	Pou5f1_E084-	Pou5f1_E084	-	E	Pou5f1	Pou5f1_E081+	Pou5f1_E081	+	E	Pou5f1	2.9939914249394843	2.7783353628987735	2.8112427035472347	2.859638837494097	Sox2	0.1893204562733928	0.0994170627608427	3.9169307418239074	Pou5f1	0.555215467831574	37	0.35795681164209925	3.905066733168298	74	0.5442262088776024	-0.5787280246182892	4.270961744726479	-2.0017317080555896	1.5522174565623967	4.3664449933171	-2.0017317080555896	2.9326755214967455	20.6267553440136	NA
Lefty1_E086+Nodal_E162-	EE	P1_SOX2	Lefty1_E086+	Lefty1_E086	+	E	Lefty1	Nodal_E162-	Nodal_E162	-	E	Nodal	0.5079023615155788	0.4717338145741074	0.4805216062856347	0.4864782037431549	Sox2	0.1893204562733928	0.0994170627608427	1.361544863513882	Rest	NA	NA	NA	0.2418394721581375	77	0.0805488458957931	NA	NA	NA	NA	0.35321943106473197	NA	NA	1.2774080356583513	NA
Nanog_E073-Lefty1_E096-	EE	P1_SOX2	Nanog_E073-	Nanog_E073	-	E	Nanog	Lefty1_E096-	Lefty1_E096	-	E	Lefty1	3.105256957677541	2.5804655241982366	2.213823164122991	2.6080315688864646	Sox2	0.1893204562733928	0.0994170627608427	3.784059123473966	Rest	3.004339318381281	20	0.973767762808892	0.4008882874037058	79	0.1423866753337473	-0.30226442050104	3.2159071495115943	-1.2864563945331158	3.988145554732078	1.082369963275004	-1.286456394533116	15.869068654909599	2.117511732724716	NA
Pou5f1_E077-Otx2_E112-	EE	P1_SOX2	Pou5f1_E077-	Pou5f1_E077	-	E	Pou5f1	Otx2_E112-	Otx2_E112	-	E	Otx2	0.2325549978166667	0.43174168967042437	0.32304960606795485	0.31891354122496773	Sox2	0.1893204562733928	0.0994170627608427	0.7523350522552152	Rest	0.2533742718264317	14	0.11728575731753837	0.2509222803736406	80	0.0816544434281565	0.01792301224904669	0.3149760959266795	-0.0745149559163043	0.42043973335705825	0.4064102748144619	-0.07451495591630491	1.3383354171751014	1.3253838772250275	NA
Sox2_E183-Klf2_E058+	EE	P1_SOX2	Sox2_E183-	Sox2_E183	-	E	Sox2	Klf2_E058+	Klf2_E058	+	E	Klf2	3.588449043175429	4.845026275933221	3.174534296697315	3.8073924807754986	Sox2	0.1893204562733928	0.0994170627608427	4.32990108687775	Rest	1.906565343960516	35	0.5222544465503505	3.764294757539032	52	1.1156039226547296	-0.5257778755910675	5.481539645226155	-3.315650072729721	3.332073768299701	4.31347739130777	-3.315650072729721	10.070572306287357	19.883190816438297	NA
Sox2_E181+Sox2_E178-	EE	P1_SOX2	Sox2_E181+	Sox2_E181	+	E	Sox2	Sox2_E178-	Sox2_E178	-	E	Sox2	0.58085066304967	0.4886575037585259	0.5419210340422204	0.5357987423158522	Sox2	0.1893204562733928	0.0994170627608427	1.500860890563386	Sox2	0.32703420731244737	53	0.10552350962370871	0.34446369744318195	49	0.1270256966591461	0.15212701729970446	0.48217744848223654	-0.15127199584284992	0.7886112432905253	0.8635216431157106	-0.1512719958428499	1.7274108342533554	1.8194742619136242	NA
RandomE4_RRandom4+Pou5f1_E081-	RE	P1_SOX2	RandomE4_RRandom4+	RandomE4_RRandom4	+	R	Controls	Pou5f1_E081-	Pou5f1_E081	-	E	Pou5f1	3.5791288858280574	4.252891253387212	3.9045414121272093	3.902508727919789	Sox2	0.1893204562733928	0.0994170627608427	4.365499649493777	SingleControls	NA	NA	NA	3.905066733168298	74	0.5442262088776024	NA	NA	NA	NA	4.3664449933171	NA	NA	20.6267553440136	NA
E27-shuffled2_E27-shuffled2-Fgf5_E039+	EE	P1_SOX2	E27-shuffled2_E27-shuffled2-	E27-shuffled2_E27-shuffled2	-	E	Controls	Fgf5_E039+	Fgf5_E039	+	E	Fgf5	0.4512386516859961	0.4333711834623022	0.2973229133452255	0.3874047138740622	Sox2	0.1893204562733928	0.0994170627608427	1.033011204340906	SingleControls	NA	NA	NA	0.38855658706941204	48	0.12888708406808733	NA	NA	NA	NA	1.0372944152826993	NA	NA	2.0523750825336458	NA
Lefty1_E094-E46-shuffled1_E46-shuffled1-	EE	P1_SOX2	Lefty1_E094-	Lefty1_E094	-	E	Lefty1	E46-shuffled1_E46-shuffled1-	E46-shuffled1_E46-shuffled1	-	E	Controls	1.792998057590973	1.8532211591936065	1.5030205107598709	1.709322432274112	Sox2	0.1893204562733928	0.0994170627608427	3.1745223513139247	SingleControls	1.506636306069117	42	0.3149203778445063	NA	NA	NA	NA	NA	NA	2.9924289908254575	NA	NA	7.958127376861073	NA	NA
Otx2_E108-E6-shuffled2_E6-shuffled2-	EE	P1_SOX2	Otx2_E108-	Otx2_E108	-	E	Otx2	E6-shuffled2_E6-shuffled2-	E6-shuffled2_E6-shuffled2	-	E	Controls	0.9421336382828578	0.8091167358372773	1.0814527941917764	0.937656468247874	Sox2	0.1893204562733928	0.0994170627608427	2.3082291512615982	SingleControls	0.9480304110110103	23	0.27184561814185587	NA	NA	NA	NA	NA	NA	2.3241030346038762	NA	NA	5.00754345131085	NA	NA
Pou5f1_E084-Otx2_E114-	EE	P1_SOX2	Pou5f1_E084-	Pou5f1_E084	-	E	Pou5f1	Otx2_E114-	Otx2_E114	-	E	Otx2	0.5886154163664326	0.4939368007825104	0.8599704341679878	0.6299830225752755	Sox2	0.1893204562733928	0.0994170627608427	1.7344826457470282	Rest	0.555215467831574	37	0.35795681164209925	0.2924917682670082	52	0.1335037087880146	-0.06362241732201696	0.6583867798251894	-0.44530052946700455	1.5522174565623967	0.6275657186516358	-0.4453005294670044	2.9326755214967455	1.5449559652689	NA
Fgf5_E039-RandomE3_RRandom3-	ER	P1_SOX2	Fgf5_E039-	Fgf5_E039	-	E	Fgf5	RandomE3_RRandom3-	RandomE3_RRandom3	-	R	Controls	0.1940143065941333	0.24190051816080893	0.2719861491961688	0.23370739123975504	Sox2	0.1893204562733928	0.0994170627608427	0.30387305740342047	SingleControls	0.3810012941441656	51	0.11994122966402193	NA	NA	NA	NA	NA	NA	1.0089655939453828	NA	NA	2.0124676521694593	NA	NA
Nodal_E160-Lefty1_E095-	EE	P1_SOX2	Nodal_E160-	Nodal_E160	-	E	Nodal	Lefty1_E095-	Lefty1_E095	-	E	Lefty1	0.512334894281034	0.7587076838104403	0.556135262052723	0.6001635518048943	Sox2	0.1893204562733928	0.0994170627608427	1.6645254019227786	Rest	0.4265348414495588	20	0.3899289422859245	0.26531446428273664	40	0.10838367058825461	0.2561492843778931	0.5025288494589026	0.005819087687079592	1.1718332885630722	0.4868730256726269	0.005819087687079505	2.25297809780054	1.4014041034192461	NA
Otx2_E110-Lefty1_E096-	EE	P1_SOX2	Otx2_E110-	Otx2_E110	-	E	Otx2	Lefty1_E096-	Lefty1_E096	-	E	Lefty1	0.6699723409034558	0.3749976711706085	0.7169316895809859	0.564747617231458	Sox2	0.1893204562733928	0.0994170627608427	1.5767759744769059	Rest	0.2725990494178915	28	0.10549025305569094	0.4008882874037058	79	0.1423866753337473	0.22210188354046914	0.48416688054820445	-0.03154421594503724	0.5259502271469395	1.082369963275004	-0.031544215945037424	1.439881641866731	2.117511732724716	NA
Lefty1_E087+Sox2_E179+	EE	P1_SOX2	Lefty1_E087+	Lefty1_E087	+	E	Lefty1	Sox2_E179+	Sox2_E179	+	E	Sox2	1.0367227554254252	1.0235860538235437	1.1656149547480112	1.0734472324881128	Sox2	0.1893204562733928	0.0994170627608427	2.503349065005177	Rest	0.2290317887663467	9	0.06789236257837597	1.230670385965066	58	0.36432707395287794	-0.24301078222009842	1.27038171845802	-0.4719106868423383	0.2747175487902046	2.7005422030573105	-0.4719106868423384	1.2097572194502202	6.500461757750502	NA
Tbx3_E207-Lefty1_E093+	EE	P1_SOX2	Tbx3_E207-	Tbx3_E207	-	E	Tbx3	Lefty1_E093+	Lefty1_E093	+	E	Lefty1	1.8047436412716034	0.6280392257037912	1.0952556134555338	1.0747462187990435	Sox2	0.1893204562733928	0.0994170627608427	2.5050938253164534	Rest	0.474164711765927	60	0.18706039617162198	0.7101306585807284	27	0.20481157599799416	0.1112639774995228	0.9949749140732627	-0.726718358895706	1.3245579945505088	1.9072541896616508	-0.7267183588957062	2.5045614251066346	3.7509452098258573	NA
Lefty1_E085-RandomE3_RRandom3-	ER	P1_SOX2	Lefty1_E085-	Lefty1_E085	-	E	Lefty1	RandomE3_RRandom3-	RandomE3_RRandom3	-	R	Controls	2.5323646188919895	1.8703974879527108	1.4778737628687366	1.912930370377053	Sox2	0.1893204562733928	0.0994170627608427	3.3368821520411767	SingleControls	2.6719718010557534	62	0.6516926160815052	NA	NA	NA	NA	NA	NA	3.819002572968371	NA	NA	14.113487013771124	NA	NA
Pou5f1_E084+Sox2_E183+	EE	P1_SOX2	Pou5f1_E084+	Pou5f1_E084	+	E	Pou5f1	Sox2_E183+	Sox2_E183	+	E	Sox2	2.0911879476116626	2.8054551777581116	2.0439462347865978	2.2888743718133373	Sox2	0.1893204562733928	0.0994170627608427	3.595736071373369	Rest	0.555215467831574	37	0.35795681164209925	1.5657093473217443	34	0.4330230750287436	0.24483865643010505	1.9316043588799254	-1.0043955966450708	1.5522174565623967	3.0479142114560434	-1.0043955966450708	2.9326755214967455	8.270154098196043	NA
E27-shuffled1_E27-shuffled1+Nodal_E157-	EE	P1_SOX2	E27-shuffled1_E27-shuffled1+	E27-shuffled1_E27-shuffled1	+	E	Controls	Nodal_E157-	Nodal_E157	-	E	Nodal	0.3669712760842088	0.3569132368467324	0.46819871722864953	0.39434376828312934	Sox2	0.1893204562733928	0.0994170627608427	1.0586235401322657	SingleControls	NA	NA	NA	0.20993285922475127	78	0.07551220640739965	NA	NA	NA	NA	0.1490976944267046	NA	NA	1.1088757303732282	NA
E46-shuffled1_E46-shuffled1+Nodal_E157-	EE	P1_SOX2	E46-shuffled1_E46-shuffled1+	E46-shuffled1_E46-shuffled1	+	E	Controls	Nodal_E157-	Nodal_E157	-	E	Nodal	0.2739518508863582	0.2697575872390965	0.21295156237620022	0.2505972184142518	Sox2	0.1893204562733928	0.0994170627608427	0.40454009691072446	SingleControls	NA	NA	NA	0.20993285922475127	78	0.07551220640739965	NA	NA	NA	NA	0.1490976944267046	NA	NA	1.1088757303732282	NA
Tbx3_E208-Lefty1_E095+	EE	P1_SOX2	Tbx3_E208-	Tbx3_E208	-	E	Tbx3	Lefty1_E095+	Lefty1_E095	+	E	Lefty1	0.47832317227192644	0.5215527464958458	0.5143931030692304	0.5043959585345598	Sox2	0.1893204562733928	0.0994170627608427	1.4137264119662705	Rest	NA	NA	NA	0.26531446428273664	40	0.10838367058825461	NA	NA	NA	NA	0.4868730256726269	NA	NA	1.4014041034192461	NA
Nanog_E088-Sox2_E178+	EE	P1_SOX2	Nanog_E088-	Nanog_E088	-	E	Nanog	Sox2_E178+	Sox2_E178	+	E	Sox2	2.0415028640945976	1.8015134321680704	1.7282259446736792	1.8523768278395365	Sox2	0.1893204562733928	0.0994170627608427	3.2904754057030354	Rest	0.9507355310891825	14	0.25500780372210546	0.34446369744318195	49	0.1270256966591461	0.7441843706874665	1.1058787722589716	0.09873998860724402	2.328213773980081	0.8635216431157106	0.09873998860724409	5.021832029161444	1.8194742619136242	NA
Pou5f1_E078+Lefty1_E094+	EE	P1_SOX2	Pou5f1_E078+	Pou5f1_E078	+	E	Pou5f1	Lefty1_E094+	Lefty1_E094	+	E	Lefty1	2.187707769885445	2.2011891329375857	2.0309697862388867	2.1385367145848577	Sox2	0.1893204562733928	0.0994170627608427	3.497721766455843	Rest	0.24893364059466677	13	0.07636746178106633	1.454549294446599	71	0.3694606190647289	0.49810395223023723	1.514162478767873	0.1611208823620491	0.3949309034045852	2.9416699806892086	0.16112088236204913	1.3148797836995918	7.683001209051185	NA
Pou5f1_E084-Tbx3_E207+	EE	P1_SOX2	Pou5f1_E084-	Pou5f1_E084	-	E	Pou5f1	Tbx3_E207+	Tbx3_E207	+	E	Tbx3	1.07556373402084	0.9668624735818715	1.3016786885294225	1.1062031302369293	Sox2	0.1893204562733928	0.0994170627608427	2.546714120299254	Rest	0.555215467831574	37	0.35795681164209925	0.4103337090110764	71	0.17142304730926658	0.5110626104463905	0.7762287205692577	-0.12147070892753446	1.5522174565623967	1.115967372664392	-0.12147070892753487	2.9326755214967455	2.167402916135613	NA
E46-shuffled3_E46-shuffled3-Pou5f1_E080-	EE	P1_SOX2	E46-shuffled3_E46-shuffled3-	E46-shuffled3_E46-shuffled3	-	E	Controls	Pou5f1_E080-	Pou5f1_E080	-	E	Pou5f1	0.37174532322826004	0.39159759172727765	0.40163996388871626	0.38812726182924334	Sox2	0.1893204562733928	0.0994170627608427	1.0356994665557935	SingleControls	NA	NA	NA	0.3215909859024389	29	0.14574901874561447	NA	NA	NA	NA	0.7643966646075091	NA	NA	1.6986594699414712	NA
E30-shuffled3_E30-shuffled3+Tbx3_E207+	EE	P1_SOX2	E30-shuffled3_E30-shuffled3+	E30-shuffled3_E30-shuffled3	+	E	Controls	Tbx3_E207+	Tbx3_E207	+	E	Tbx3	0.668463849705937	0.40434314068750044	0.4133280356855093	0.4816234488597841	Sox2	0.1893204562733928	0.0994170627608427	1.3470753303048695	SingleControls	NA	NA	NA	0.4103337090110764	71	0.17142304730926658	NA	NA	NA	NA	1.115967372664392	NA	NA	2.167402916135613	NA
Sox2_E183+E6-shuffled1_E6-shuffled1+	EE	P1_SOX2	Sox2_E183+	Sox2_E183	+	E	Sox2	E6-shuffled1_E6-shuffled1+	E6-shuffled1_E6-shuffled1	+	E	Controls	0.9914021032038141	0.5593695274421052	0.9563622576914456	0.8094506126250156	Sox2	0.1893204562733928	0.0994170627608427	2.0961127552377232	SingleControls	1.906565343960516	35	0.5222544465503505	NA	NA	NA	NA	NA	NA	3.332073768299701	NA	NA	10.070572306287357	NA	NA
Lefty1_E096-Fgf5_E036-	EE	P1_SOX2	Lefty1_E096-	Lefty1_E096	-	E	Lefty1	Fgf5_E036-	Fgf5_E036	-	E	Fgf5	0.7072343368821424	0.7582283204128887	1.143549137081212	0.8495834753929598	Sox2	0.1893204562733928	0.0994170627608427	2.1659254014697624	Rest	0.41680049384638673	78	0.15998106419660765	0.5481674759122419	35	0.2267176669189971	0.13135452498011665	0.7756475134852359	-0.5063877093353832	1.1385266828230791	1.5337864279820668	-0.5063877093353835	2.201560793010639	2.8954476800998585	NA
E6-shuffled1_E6-shuffled1-Lefty1_E096-	EE	P1_SOX2	E6-shuffled1_E6-shuffled1-	E6-shuffled1_E6-shuffled1	-	E	Controls	Lefty1_E096-	Lefty1_E096	-	E	Lefty1	0.2602725973212489	0.3180230805281107	0.224578830381896	0.2649020386522698	Sox2	0.1893204562733928	0.0994170627608427	0.48462864237441905	SingleControls	NA	NA	NA	0.4008882874037058	79	0.1423866753337473	NA	NA	NA	NA	1.082369963275004	NA	NA	2.117511732724716	NA
Nanog_E065+Klf2_E061+	EE	P1_SOX2	Nanog_E065+	Nanog_E065	+	E	Nanog	Klf2_E061+	Klf2_E061	+	E	Klf2	1.1135875903348087	0.8406610851393898	0.5838138683475093	0.8175981711140851	Sox2	0.1893204562733928	0.0994170627608427	2.110561664940921	Rest	0.4120922383354776	21	0.1889923138296667	0.5551170465741647	32	0.31800193113301795	0.07182798078565168	0.7778888286362495	-0.563537013914491	1.1221369868653612	1.551961691990051	-0.5635370139144911	2.1766915548755374	2.9321556555543817	NA
Klf2_E058+Otx2_E114-	EE	P1_SOX2	Klf2_E058+	Klf2_E058	+	E	Klf2	Otx2_E114-	Otx2_E114	-	E	Otx2	4.911850110858848	5.009307968452456	5.645660294010398	5.178999394300395	Sox2	0.1893204562733928	0.0994170627608427	4.773771180455909	Rest	4.191308689540307	66	1.1885556647222446	0.2924917682670082	52	0.1335037087880146	0.27018993698645855	4.294480001533922	-0.3222931086630593	4.468498570467332	0.6275657186516358	-0.32229310866305927	22.138699494193833	1.5449559652689	NA
E27-shuffled2_E27-shuffled2-Tbx3_E205+	EE	P1_SOX2	E27-shuffled2_E27-shuffled2-	E27-shuffled2_E27-shuffled2	-	E	Controls	Tbx3_E205+	Tbx3_E205	+	E	Tbx3	0.2836286707536733	0.283971452022571	0.2542591964992951	0.27359017296370186	Sox2	0.1893204562733928	0.0994170627608427	0.5311861070776263	SingleControls	NA	NA	NA	0.27966748144659376	26	0.09504245168229326	NA	NA	NA	NA	0.5628822089080179	NA	NA	1.477217448930786	NA
Nodal_E158-Otx2_E108-	EE	P1_SOX2	Nodal_E158-	Nodal_E158	-	E	Nodal	Otx2_E108-	Otx2_E108	-	E	Otx2	1.009224542823262	1.008846502217543	0.5169789635176634	0.807412104259589	Sox2	0.1893204562733928	0.0994170627608427	2.0924749108651888	Rest	0.34406279148606456	20	0.1438713292922589	0.6002576620683662	23	0.33361768537813347	0.09682857579569958	0.754999997281038	-0.43411827574671435	0.8618415767395871	1.664751609872316	-0.43411827574671435	1.8173566568485993	3.170590615953035	NA
E30-shuffled1_E30-shuffled1-Sox2_E181+	EE	P1_SOX2	E30-shuffled1_E30-shuffled1-	E30-shuffled1_E30-shuffled1	-	E	Controls	Sox2_E181+	Sox2_E181	+	E	Sox2	0.23219115206475333	0.3365327046054943	0.16915341343509058	0.23643834064529567	Sox2	0.1893204562733928	0.0994170627608427	0.3206336965448116	SingleControls	NA	NA	NA	0.4129193614719607	54	0.1771687886693256	NA	NA	NA	NA	1.1250297627906651	NA	NA	2.1810604601315475	NA
Pou5f1_E083-Klf2_E058-	EE	P1_SOX2	Pou5f1_E083-	Pou5f1_E083	-	E	Pou5f1	Klf2_E058-	Klf2_E058	-	E	Klf2	5.553370217692045	2.6377802469758196	4.232670219957628	3.957946234703046	Sox2	0.1893204562733928	0.0994170627608427	4.385849805461362	Rest	0.3830133574773836	33	0.12192271834539334	3.764294757539032	52	1.1156039226547296	-1.5099230956999018e-5	3.957987658743023	-0.9441919882634959	1.0165644024170886	4.31347739130777	-0.9441919882634968	2.023095470065231	19.883190816438297	NA
Otx2_E115-RandomE2_RRandom2-	ER	P1_SOX2	Otx2_E115-	Otx2_E115	-	E	Otx2	RandomE2_RRandom2-	RandomE2_RRandom2	-	R	Controls	0.40332678602504013	0.41302389528879135	0.41434647371271416	0.4102028093137136	Sox2	0.1893204562733928	0.0994170627608427	1.1155070681157855	SingleControls	0.3220487177372158	78	0.09557506406118725	NA	NA	NA	NA	NA	NA	0.7664486435506431	NA	NA	1.7010772320987517	NA	NA
Otx2_E111+Klf2_E058-	EE	P1_SOX2	Otx2_E111+	Otx2_E111	+	E	Otx2	Klf2_E058-	Klf2_E058	-	E	Klf2	4.286345908216335	4.601871339283412	4.54953485609624	4.477094159044762	Sox2	0.1893204562733928	0.0994170627608427	4.563660451006267	Rest	2.676300071620358	60	0.691581604963393	3.764294757539032	52	1.1156039226547296	-0.48158766452799384	6.251274372885997	-3.57115461365036	3.8213376733488564	4.31347739130777	-3.57115461365036	14.13634915265354	19.883190816438297	NA
E6-shuffled3_E6-shuffled3+Tbx3_E206-	EE	P1_SOX2	E6-shuffled3_E6-shuffled3+	E6-shuffled3_E6-shuffled3	+	E	Controls	Tbx3_E206-	Tbx3_E206	-	E	Tbx3	0.17795523637462798	0.15158482330906356	0.14809364408725598	0.1586722467026282	Sox2	0.1893204562733928	0.0994170627608427	-0.25478049512960216	SingleControls	NA	NA	NA	0.3365951421332619	80	0.08744817315484728	NA	NA	NA	NA	0.8301840511320552	NA	NA	1.7779121641625115	NA
Klf2_E058-E27-shuffled1_E27-shuffled1-	EE	P1_SOX2	Klf2_E058-	Klf2_E058	-	E	Klf2	E27-shuffled1_E27-shuffled1-	E27-shuffled1_E27-shuffled1	-	E	Controls	2.1191743523351874	2.1470617426756897	1.89741471978134	2.05143532380962	Sox2	0.1893204562733928	0.0994170627608427	3.4377314614013827	SingleControls	4.191308689540307	66	1.1885556647222446	NA	NA	NA	NA	NA	NA	4.468498570467332	NA	NA	22.138699494193833	NA	NA
E30-shuffled1_E30-shuffled1+Otx2_E114-	EE	P1_SOX2	E30-shuffled1_E30-shuffled1+	E30-shuffled1_E30-shuffled1	+	E	Controls	Otx2_E114-	Otx2_E114	-	E	Otx2	0.16590985818257972	0.2094368078704934	0.5657060312351775	0.26988080921059004	Sox2	0.1893204562733928	0.0994170627608427	0.5114920885599812	SingleControls	NA	NA	NA	0.2924917682670082	52	0.1335037087880146	NA	NA	NA	NA	0.6275657186516358	NA	NA	1.5449559652689	NA
Fgf5_E040-Nodal_E157+	EE	P1_SOX2	Fgf5_E040-	Fgf5_E040	-	E	Fgf5	Nodal_E157+	Nodal_E157	+	E	Nodal	1.0720294538367616	0.961005884673625	1.0720442769397314	1.033669802776385	Sox2	0.1893204562733928	0.0994170627608427	2.448873193025391	Rest	0.9793644600717009	33	0.3005209756787581	0.20993285922475127	78	0.07551220640739965	0.04780878229876659	0.9999768630230594	-0.07124004060160559	2.3710155392002923	0.1490976944267046	-0.0712400406016058	5.173051445943199	1.1088757303732282	NA
Nanog_E064-E46-shuffled1_E46-shuffled1-	EE	P1_SOX2	Nanog_E064-	Nanog_E064	-	E	Nanog	E46-shuffled1_E46-shuffled1-	E46-shuffled1_E46-shuffled1	-	E	Controls	2.4475317291488468	2.095516363530143	2.59964459204872	2.3712524265801322	Sox2	0.1893204562733928	0.0994170627608427	3.6467470407091835	SingleControls	2.260363096085843	76	0.5489559355083298	NA	NA	NA	NA	NA	NA	3.577652330986368	NA	NA	11.939349506012762	NA	NA
Pou5f1_E084+Pou5f1_E079+	EE	P1_SOX2	Pou5f1_E084+	Pou5f1_E084	+	E	Pou5f1	Pou5f1_E079+	Pou5f1_E079	+	E	Pou5f1	0.8709451455927346	0.685513622385453	0.8401367720071056	0.7945458470660502	Sox2	0.1893204562733928	0.0994170627608427	2.0693001645219185	Pou5f1	0.555215467831574	37	0.35795681164209925	0.24920722030786394	15	0.07457967194969968	0.3693042580006294	0.6151022318660452	0.12056714380462205	1.5522174565623967	0.39651556415489975	0.12056714380462197	2.9326755214967455	1.3163248452559728	NA
Pou5f1_E081+Pou5f1_E082+	EE	P1_SOX2	Pou5f1_E081+	Pou5f1_E081	+	E	Pou5f1	Pou5f1_E082+	Pou5f1_E082	+	E	Pou5f1	4.343286812978658	3.7029368675203362	4.038655694537814	4.019763931452859	Sox2	0.1893204562733928	0.0994170627608427	4.4082085695013316	Pou5f1	3.574601958064367	78	0.8364467537121231	NA	NA	NA	NA	NA	NA	4.238880393417517	NA	NA	18.881224081260275	NA	NA
Pou5f1_E076+Tbx3_E207+	EE	P1_SOX2	Pou5f1_E076+	Pou5f1_E076	+	E	Pou5f1	Tbx3_E207+	Tbx3_E207	+	E	Tbx3	1.938985471722185	0.8598183743598815	1.4534843219304125	1.3431686380399435	Sox2	0.1893204562733928	0.0994170627608427	2.8267382406701023	Rest	0.7703801493513349	15	0.3746849076203305	0.4103337090110764	71	0.17142304730926658	0.4381108874115195	0.9913934020890185	-0.31396935706560114	2.024740225071312	1.115967372664392	-0.3139693570656015	4.069185995616072	2.167402916135613	NA
Pou5f1_E080-Lefty1_E085+	EE	P1_SOX2	Pou5f1_E080-	Pou5f1_E080	-	E	Pou5f1	Lefty1_E085+	Lefty1_E085	+	E	Lefty1	3.4417437965383715	2.3103084270018166	2.7403912307073717	2.79310346263882	Sox2	0.1893204562733928	0.0994170627608427	3.8829668058904896	Rest	0.3766340583122389	27	0.1466787985770274	2.269394230585971	63	0.38896026232150277	0.18514272177631783	2.456707832624817	-0.6927713970214742	0.992333161887988	3.5834050410239757	-0.6927713970214744	1.9893996968206717	11.987052404462817	NA
Klf2_E058-Tbx3_E205-	EE	P1_SOX2	Klf2_E058-	Klf2_E058	-	E	Klf2	Tbx3_E205-	Tbx3_E205	-	E	Tbx3	3.331182580119257	3.3493963356498995	3.036377236887414	3.235739631343873	Sox2	0.1893204562733928	0.0994170627608427	4.095193314526598	Rest	4.191308689540307	66	1.1885556647222446	0.27966748144659376	26	0.09504245168229326	-0.4040732703597589	4.281655714713508	-0.9361874648487516	4.468498570467332	0.5628822089080179	-0.9361874648487525	22.138699494193833	1.477217448930786	NA
Tbx3_E203+Otx2_E108-	EE	P1_SOX2	Tbx3_E203+	Tbx3_E203	+	E	Tbx3	Otx2_E108-	Otx2_E108	-	E	Otx2	1.6399886513261186	1.7715163161846568	1.5574537586439738	1.6539932018027779	Sox2	0.1893204562733928	0.0994170627608427	3.127051095510698	Rest	0.5759951793638376	70	0.21168834478371	0.6002576620683662	23	0.33361768537813347	0.7449301508046456	0.986932385158811	-0.14292694766035888	1.6052264332987407	1.664751609872316	-0.14292694766035896	3.0424349840571785	3.170590615953035	NA
Otx2_E111+Fgf5_E036+	EE	P1_SOX2	Otx2_E111+	Otx2_E111	+	E	Otx2	Fgf5_E036+	Fgf5_E036	+	E	Fgf5	3.07114876376559	2.628718110296463	3.344363921221315	2.9999876500305898	Sox2	0.1893204562733928	0.0994170627608427	3.9860543523437326	Rest	2.676300071620358	60	0.691581604963393	0.5481674759122419	35	0.2267176669189971	-0.016809873365263288	3.035147091259207	-1.3690697489871908	3.8213376733488564	1.5337864279820668	-1.3690697489871906	14.13634915265354	2.8954476800998585	NA
E95-shuffled1_E95-shuffled1-E6-shuffled2_E6-shuffled2-	EE	P1_SOX2	E95-shuffled1_E95-shuffled1-	E95-shuffled1_E95-shuffled1	-	E	Controls	E6-shuffled2_E6-shuffled2-	E6-shuffled2_E6-shuffled2	-	E	Controls	0.15129940912173323	0.12105789265682054	0.11542463819786761	0.12834421198379659	Sox2	0.1893204562733928	0.0994170627608427	-0.5608120688792282	Controls	NA	NA	NA	NA	NA	NA	NA	NA	NA	NA	NA	NA	NA	NA	NA
E95-shuffled1_E95-shuffled1-Tbx3_E203-	EE	P1_SOX2	E95-shuffled1_E95-shuffled1-	E95-shuffled1_E95-shuffled1	-	E	Controls	Tbx3_E203-	Tbx3_E203	-	E	Tbx3	0.3252399381552593	0.40226860878614307	0.3293072151858137	0.35056919647930085	Sox2	0.1893204562733928	0.0994170627608427	0.8888689319735102	SingleControls	NA	NA	NA	0.5084304227184304	73	0.17233547903754717	NA	NA	NA	NA	1.4252200546356644	NA	NA	2.685554602637441	NA
Pou5f1_E083+Klf2_E061+	EE	P1_SOX2	Pou5f1_E083+	Pou5f1_E083	+	E	Pou5f1	Klf2_E061+	Klf2_E061	+	E	Klf2	1.0947904372209014	0.8322323147590415	0.989614874345496	0.9660818615706536	Sox2	0.1893204562733928	0.0994170627608427	2.35131513776433	Rest	0.3830133574773836	33	0.12192271834539334	0.5551170465741647	32	0.31800193113301795	0.3675458409968916	0.7488099477781556	-0.21721095664280893	1.0165644024170886	1.551961691990051	-0.21721095664280932	2.023095470065231	2.9321556555543817	NA
Pou5f1_E081+Fgf5_E036-	EE	P1_SOX2	Pou5f1_E081+	Pou5f1_E081	+	E	Pou5f1	Fgf5_E036-	Fgf5_E036	-	E	Fgf5	4.19898138851168	3.8707836134567826	3.8885847441801538	3.9833163953055033	Sox2	0.1893204562733928	0.0994170627608427	4.395067868410577	Rest	3.574601958064367	78	0.8364467537121231	0.5481674759122419	35	0.2267176669189971	0.018175207729099956	3.9334489777032164	-1.3775989529890063	4.238880393417517	1.5337864279820668	-1.3775989529890067	18.881224081260275	2.8954476800998585	NA
Nodal_E159+Nanog_E071-	EE	P1_SOX2	Nodal_E159+	Nodal_E159	+	E	Nodal	Nanog_E071-	Nanog_E071	-	E	Nanog	3.1197630876083684	4.70884756249927	2.1387533226528657	3.1554815701874417	Sox2	0.1893204562733928	0.0994170627608427	4.0589579879680295	Rest	3.295716386783283	9	1.069071416941642	0.511326512003892	25	0.20086537778608912	-0.19722152906694268	3.617722442513782	-1.496146426088797	4.121689887305511	1.433414526751316	-1.4961464260887973	17.408136720439884	2.7008518892723274	NA
Tbx3_E207-Otx2_E108-	EE	P1_SOX2	Tbx3_E207-	Tbx3_E207	-	E	Tbx3	Otx2_E108-	Otx2_E108	-	E	Otx2	1.3690492797269422	1.7020575178900565	0.9380840037838308	1.2978116885085473	Sox2	0.1893204562733928	0.0994170627608427	2.777178855281386	Rest	0.474164711765927	60	0.18706039617162198	0.6002576620683662	23	0.33361768537813347	0.5521655714969349	0.8851019175609003	-0.2121307491414391	1.3245579945505088	1.664751609872316	-0.21213074914143903	2.5045614251066346	3.170590615953035	NA
E6-shuffled2_E6-shuffled2-Pou5f1_E084+	EE	P1_SOX2	E6-shuffled2_E6-shuffled2-	E6-shuffled2_E6-shuffled2	-	E	Controls	Pou5f1_E084+	Pou5f1_E084	+	E	Pou5f1	0.3608706169588739	0.3044455288982012	0.3479547296918355	0.3368691873461111	Sox2	0.1893204562733928	0.0994170627608427	0.8313581703068131	SingleControls	NA	NA	NA	0.4625687922606056	35	0.31091200345067527	NA	NA	NA	NA	1.2888376319925094	NA	NA	2.4433112055921833	NA
Pou5f1_E081-E46-shuffled1_E46-shuffled1-	EE	P1_SOX2	Pou5f1_E081-	Pou5f1_E081	-	E	Pou5f1	E46-shuffled1_E46-shuffled1-	E46-shuffled1_E46-shuffled1	-	E	Controls	3.553432356787059	3.253555735106086	3.427071469274347	3.409126801291779	Sox2	0.1893204562733928	0.0994170627608427	4.1705000517333595	SingleControls	3.574601958064367	78	0.8364467537121231	NA	NA	NA	NA	NA	NA	4.238880393417517	NA	NA	18.881224081260275	NA	NA
Klf2_E058-Klf2_E057-	EE	P1_SOX2	Klf2_E058-	Klf2_E058	-	E	Klf2	Klf2_E057-	Klf2_E057	-	E	Klf2	4.1193283980389905	3.189331902005013	2.8743032324767763	3.3549514415664774	Sox2	0.1893204562733928	0.0994170627608427	4.147389676210713	Klf2	4.191308689540307	66	1.1885556647222446	0.8519287354980026	33	0.3285811216692771	-0.5328575444236562	4.853916968764917	-2.4910113430189726	4.468498570467332	2.169902448762353	-2.4910113430189726	22.138699494193833	4.499929655080454	NA
E30-shuffled3_E30-shuffled3-E27-shuffled2_E27-shuffled2-	EE	P1_SOX2	E30-shuffled3_E30-shuffled3-	E30-shuffled3_E30-shuffled3	-	E	Controls	E27-shuffled2_E27-shuffled2-	E27-shuffled2_E27-shuffled2	-	E	Controls	0.24080629003159695	0.13793330874759127	0.23980867641039824	0.199710373714017	Sox2	0.1893204562733928	0.0994170627608427	0.07707896960600896	Controls	NA	NA	NA	NA	NA	NA	NA	NA	NA	NA	NA	NA	NA	NA	NA
Pou5f1_E081+E30-shuffled3_E30-shuffled3+	EE	P1_SOX2	Pou5f1_E081+	Pou5f1_E081	+	E	Pou5f1	E30-shuffled3_E30-shuffled3+	E30-shuffled3_E30-shuffled3	+	E	Controls	4.895807082219236	4.600353765657374	4.1471246070720955	4.537195962852721	Sox2	0.1893204562733928	0.0994170627608427	4.58289876217994	SingleControls	3.574601958064367	78	0.8364467537121231	NA	NA	NA	NA	NA	NA	4.238880393417517	NA	NA	18.881224081260275	NA	NA
Pou5f1_E079-Tbx3_E209+	EE	P1_SOX2	Pou5f1_E079-	Pou5f1_E079	-	E	Pou5f1	Tbx3_E209+	Tbx3_E209	+	E	Tbx3	1.3273493068744386	1.1936973529496295	1.2926272063940132	1.269943063294565	Sox2	0.1893204562733928	0.0994170627608427	2.7458616072838216	Rest	0.24185691804467857	21	0.08814102772079148	1.0591655014626356	48	0.3204068689722981	0.19199374954688286	1.1117019632339213	-0.09148772167779153	0.35332350086768033	2.4840258280939325	-0.09148772167779118	1.2775001856926607	5.594564487701857	NA
Otx2_E108+E46-shuffled3_E46-shuffled3+	EE	P1_SOX2	Otx2_E108+	Otx2_E108	+	E	Otx2	E46-shuffled3_E46-shuffled3+	E46-shuffled3_E46-shuffled3	+	E	Controls	0.8740774633072294	1.2021061439172664	0.8109126346090912	0.9480304110110103	Sox2	0.1893204562733928	0.0994170627608427	2.3241030346038762	SingleControls	0.9480304110110103	23	0.27184561814185587	NA	NA	NA	NA	NA	NA	2.3241030346038762	NA	NA	5.00754345131085	NA	NA
Sox2_E178+Sox2_E180+	EE	P1_SOX2	Sox2_E178+	Sox2_E178	+	E	Sox2	Sox2_E180+	Sox2_E180	+	E	Sox2	3.4731973010836517	4.043742035584365	3.5356918259192893	3.675607260025891	Sox2	0.1893204562733928	0.0994170627608427	4.2790804130862226	Sox2	0.4810632989743391	58	0.1402605457320843	3.116635697919346	51	0.48756634622581907	0.1088970496164554	3.4083785406202924	-1.10740334062424	1.3453964341220677	4.041087319588395	-1.10740334062424	2.5410001034417955	16.462223677607728	NA
Fgf5_E040-Otx2_E111+	EE	P1_SOX2	Fgf5_E040-	Fgf5_E040	-	E	Fgf5	Otx2_E111+	Otx2_E111	+	E	Otx2	4.071114717291067	4.060767735323242	4.701920144142283	4.267749429729723	Sox2	0.1893204562733928	0.0994170627608427	4.494573265120149	Rest	0.9793644600717009	33	0.3005209756787581	2.3759417344020504	56	0.4878071103626622	0.4308207178166585	3.1659857382003587	-1.5260395219268015	2.3710155392002923	3.649597247846658	-1.5260395219268013	5.173051445943199	12.549841581677862	NA
E30-shuffled2_E30-shuffled2+Lefty1_E085-	EE	P1_SOX2	E30-shuffled2_E30-shuffled2+	E30-shuffled2_E30-shuffled2	+	E	Controls	Lefty1_E085-	Lefty1_E085	-	E	Lefty1	2.6836495364354005	2.193546523108115	3.1010171110454596	2.633048976791022	Sox2	0.1893204562733928	0.0994170627608427	3.797832147615692	SingleControls	NA	NA	NA	2.269394230585971	63	0.38896026232150277	NA	NA	NA	NA	3.5834050410239757	NA	NA	11.987052404462817	NA
Tbx3_E207-E46-shuffled1_E46-shuffled1+	EE	P1_SOX2	Tbx3_E207-	Tbx3_E207	-	E	Tbx3	E46-shuffled1_E46-shuffled1+	E46-shuffled1_E46-shuffled1	+	E	Controls	0.7565577656464427	0.6583344974106425	0.6690369116702574	0.6932867954037243	Sox2	0.1893204562733928	0.0994170627608427	1.8726219785132783	SingleControls	0.474164711765927	60	0.18706039617162198	NA	NA	NA	NA	NA	NA	1.3245579945505088	NA	NA	2.5045614251066346	NA	NA
Lefty1_E095-Pou5f1_E079-	EE	P1_SOX2	Lefty1_E095-	Lefty1_E095	-	E	Lefty1	Pou5f1_E079-	Pou5f1_E079	-	E	Pou5f1	0.4366772939513636	0.5974838857220544	0.25922520554695627	0.4074315707113833	Sox2	0.1893204562733928	0.0994170627608427	1.1057274707900593	Rest	0.24257399660525247	24	0.07717067521029777	0.24920722030786394	15	0.07457967194969968	0.429809786633235	0.3024607606397236	0.3516173057712597	0.35759460086390005	0.39651556415489975	0.3516173057712595	1.2812878300639503	1.3163248452559728	NA
Otx2_E112+Pou5f1_E082+	EE	P1_SOX2	Otx2_E112+	Otx2_E112	+	E	Otx2	Pou5f1_E082+	Pou5f1_E082	+	E	Pou5f1	0.9694117441852741	0.9917235588399906	0.693827982617358	0.873742725082845	Sox2	0.1893204562733928	0.0994170627608427	2.206378234263203	Rest	0.34639326432233314	49	0.09982177789574959	NA	NA	NA	NA	NA	NA	0.8715805727070608	NA	NA	1.8296663294647648	NA	NA
Sox2_E182-E6-shuffled2_E6-shuffled2+	EE	P1_SOX2	Sox2_E182-	Sox2_E182	-	E	Sox2	E6-shuffled2_E6-shuffled2+	E6-shuffled2_E6-shuffled2	+	E	Controls	1.154125614982028	0.8303662164516606	1.0462128370533426	1.000877513174522	Sox2	0.1893204562733928	0.0994170627608427	2.4023632194858298	SingleControls	1.0737327769052842	18	0.3323293310820796	NA	NA	NA	NA	NA	NA	2.5037327808699232	NA	NA	5.671509556023541	NA	NA
Nodal_E157+RandomE2_RRandom2-	ER	P1_SOX2	Nodal_E157+	Nodal_E157	+	E	Nodal	RandomE2_RRandom2-	RandomE2_RRandom2	-	R	Controls	0.42329447278152516	0.4099479951718432	0.3794909788570903	0.40382289723850046	Sox2	0.1893204562733928	0.0994170627608427	1.0928924113404115	SingleControls	0.2008352382531681	74	0.07073958131090415	NA	NA	NA	NA	NA	NA	0.08518212045887451	NA	NA	1.0608216470973801	NA	NA
Nanog_E065+Tbx3_E207+	EE	P1_SOX2	Nanog_E065+	Nanog_E065	+	E	Nanog	Tbx3_E207+	Tbx3_E207	+	E	Tbx3	1.7714579426453443	1.1702070731592804	1.4976200103650708	1.4588088846618938	Sox2	0.1893204562733928	0.0994170627608427	2.945888682050983	Rest	0.4120922383354776	21	0.1889923138296667	0.4103337090110764	71	0.17142304730926658	1.2042730777738935	0.6331054910731613	0.7077843225212299	1.1221369868653612	1.115967372664392	0.7077843225212297	2.1766915548755374	2.167402916135613	NA
Pou5f1_E081-Otx2_E114-	EE	P1_SOX2	Pou5f1_E081-	Pou5f1_E081	-	E	Pou5f1	Otx2_E114-	Otx2_E114	-	E	Otx2	3.7728853589057656	3.986719510140474	3.996091391592427	3.917192379015944	Sox2	0.1893204562733928	0.0994170627608427	4.370917773595334	Rest	3.574601958064367	78	0.8364467537121231	0.2924917682670082	52	0.1335037087880146	0.09098744066356344	3.6777732700579824	-0.4955283384738185	4.238880393417517	0.6275657186516358	-0.49552833847381905	18.881224081260275	1.5449559652689	NA
E46-shuffled1_E46-shuffled1-Pou5f1_E079-	EE	P1_SOX2	E46-shuffled1_E46-shuffled1-	E46-shuffled1_E46-shuffled1	-	E	Controls	Pou5f1_E079-	Pou5f1_E079	-	E	Pou5f1	0.3647112207447158	0.4417954648416191	0.16073613658805705	0.2958657100629855	Sox2	0.1893204562733928	0.0994170627608427	0.6441121980749998	SingleControls	NA	NA	NA	0.24920722030786394	15	0.07457967194969968	NA	NA	NA	NA	0.39651556415489975	NA	NA	1.3163248452559728	NA
E46-shuffled1_E46-shuffled1+Nanog_E088-	EE	P1_SOX2	E46-shuffled1_E46-shuffled1+	E46-shuffled1_E46-shuffled1	+	E	Controls	Nanog_E088-	Nanog_E088	-	E	Nanog	1.0457300701391723	0.9579111266218654	1.1726491401417503	1.0551259425358828	Sox2	0.1893204562733928	0.0994170627608427	2.4785130037017646	SingleControls	NA	NA	NA	0.7532918640451185	31	0.30115046034906606	NA	NA	NA	NA	1.9923786433642448	NA	NA	3.9789248286899808	NA
E46-shuffled1_E46-shuffled1-Pou5f1_E081+	EE	P1_SOX2	E46-shuffled1_E46-shuffled1-	E46-shuffled1_E46-shuffled1	-	E	Controls	Pou5f1_E081+	Pou5f1_E081	+	E	Pou5f1	3.894292914109893	3.7732708357723843	3.7918910164930515	3.8194498613025947	Sox2	0.1893204562733928	0.0994170627608427	4.334462643759138	SingleControls	NA	NA	NA	3.905066733168298	74	0.5442262088776024	NA	NA	NA	NA	4.3664449933171	NA	NA	20.6267553440136	NA
RandomE5_RRandom5-Lefty1_E085-	RE	P1_SOX2	RandomE5_RRandom5-	RandomE5_RRandom5	-	R	Controls	Lefty1_E085-	Lefty1_E085	-	E	Lefty1	2.712877503060092	2.054772393040331	2.261307455690841	2.327293591482076	Sox2	0.1893204562733928	0.0994170627608427	3.6197510110228577	SingleControls	NA	NA	NA	2.269394230585971	63	0.38896026232150277	NA	NA	NA	NA	3.5834050410239757	NA	NA	11.987052404462817	NA
E30-shuffled3_E30-shuffled3-Pou5f1_E076+	EE	P1_SOX2	E30-shuffled3_E30-shuffled3-	E30-shuffled3_E30-shuffled3	-	E	Controls	Pou5f1_E076+	Pou5f1_E076	+	E	Pou5f1	1.0503604588501547	0.566486962569539	0.7384001480746918	0.7602212754182263	Sox2	0.1893204562733928	0.0994170627608427	2.005589096600549	SingleControls	NA	NA	NA	0.7422768425796267	14	0.26728185421050726	NA	NA	NA	NA	1.9711270564289987	NA	NA	3.9207429413107042	NA
Tbx3_E206+Lefty1_E096+	EE	P1_SOX2	Tbx3_E206+	Tbx3_E206	+	E	Tbx3	Lefty1_E096+	Lefty1_E096	+	E	Lefty1	0.45683208603752623	0.5758873430033575	0.6179710718370902	0.545783949255024	Sox2	0.1893204562733928	0.0994170627608427	1.527499663413581	Rest	0.2659622448728963	55	0.08381072049337554	0.4008882874037058	79	0.1423866753337473	0.1927383671410615	0.4775300760032093	-0.045261455698706356	0.4903911558372837	1.082369963275004	-0.045261455698706765	1.404825712488391	2.117511732724716	NA
Klf2_E058-Tbx3_E203-	EE	P1_SOX2	Klf2_E058-	Klf2_E058	-	E	Klf2	Tbx3_E203-	Tbx3_E203	-	E	Tbx3	5.512667965112649	5.727612633367279	4.786113959715682	5.32647021560462	Sox2	0.1893204562733928	0.0994170627608427	4.814277584598687	Rest	4.191308689540307	66	1.1885556647222446	0.5084304227184304	73	0.17233547903754717	0.23991844357812495	4.510418655985345	-1.0794410405043093	4.468498570467332	1.4252200546356644	-1.0794410405043093	22.138699494193833	2.685554602637441	NA
Nodal_E158-Lefty1_E094+	EE	P1_SOX2	Nodal_E158-	Nodal_E158	-	E	Nodal	Lefty1_E094+	Lefty1_E094	+	E	Lefty1	2.1818278705468486	1.8403057705495913	1.6909325646997553	1.8935593437013285	Sox2	0.1893204562733928	0.0994170627608427	3.322198426366385	Rest	0.34406279148606456	20	0.1438713292922589	1.454549294446599	71	0.3694606190647289	0.23467484623477372	1.6092916296592708	-0.4813131310624106	0.8618415767395871	2.9416699806892086	-0.48131313106241036	1.8173566568485993	7.683001209051185	NA
E46-shuffled3_E46-shuffled3-Nanog_E088-	EE	P1_SOX2	E46-shuffled3_E46-shuffled3-	E46-shuffled3_E46-shuffled3	-	E	Controls	Nanog_E088-	Nanog_E088	-	E	Nanog	0.7223536194264888	0.6198311370326204	0.6408930847932246	0.659583236361599	Sox2	0.1893204562733928	0.0994170627608427	1.8007244282513886	SingleControls	NA	NA	NA	0.7532918640451185	31	0.30115046034906606	NA	NA	NA	NA	1.9923786433642448	NA	NA	3.9789248286899808	NA
Lefty1_E085+E46-shuffled3_E46-shuffled3+	EE	P1_SOX2	Lefty1_E085+	Lefty1_E085	+	E	Lefty1	E46-shuffled3_E46-shuffled3+	E46-shuffled3_E46-shuffled3	+	E	Controls	2.8606190891628485	2.1254041131530292	2.2732344297921587	2.3998379939187613	Sox2	0.1893204562733928	0.0994170627608427	3.664034807690603	SingleControls	2.6719718010557534	62	0.6516926160815052	NA	NA	NA	NA	NA	NA	3.819002572968371	NA	NA	14.113487013771124	NA	NA
Otx2_E115-E27-shuffled1_E27-shuffled1-	EE	P1_SOX2	Otx2_E115-	Otx2_E115	-	E	Otx2	E27-shuffled1_E27-shuffled1-	E27-shuffled1_E27-shuffled1	-	E	Controls	0.26612668582028665	0.3741107801981014	0.3918437183029932	0.33915678708149016	Sox2	0.1893204562733928	0.0994170627608427	0.8411220596119152	SingleControls	0.3220487177372158	78	0.09557506406118725	NA	NA	NA	NA	NA	NA	0.7664486435506431	NA	NA	1.7010772320987517	NA	NA
Lefty1_E085+Sox2_E181-	EE	P1_SOX2	Lefty1_E085+	Lefty1_E085	+	E	Lefty1	Sox2_E181-	Sox2_E181	-	E	Sox2	4.063441203273777	3.7710349345448835	3.2190062361092955	3.667404255481009	Sox2	0.1893204562733928	0.0994170627608427	4.275857092824438	Rest	2.6719718010557534	62	0.6516926160815052	0.4129193614719607	54	0.1771687886693256	0.3409115760239333	2.8955707062543214	-0.6681752429345978	3.819002572968371	1.1250297627906651	-0.6681752429345982	14.113487013771124	2.1810604601315475	NA
Lefty1_E085+Klf2_E057-	EE	P1_SOX2	Lefty1_E085+	Lefty1_E085	+	E	Lefty1	Klf2_E057-	Klf2_E057	-	E	Klf2	4.306926688140809	3.473371695872812	3.3557760655830866	3.688959643533281	Sox2	0.1893204562733928	0.0994170627608427	4.2843117970439994	Rest	2.6719718010557534	62	0.6516926160815052	0.8519287354980026	33	0.3285811216692771	0.1457089103588468	3.334580080280363	-1.704593224686725	3.819002572968371	2.169902448762353	-1.7045932246867248	14.113487013771124	4.499929655080454	NA
Pou5f1_E082+Nodal_E162+	EE	P1_SOX2	Pou5f1_E082+	Pou5f1_E082	+	E	Pou5f1	Nodal_E162+	Nodal_E162	+	E	Nodal	0.5405334883816413	0.5513993195226802	0.547521512866175	0.5464662435165791	Sox2	0.1893204562733928	0.0994170627608427	1.529302075868384	Rest	NA	NA	NA	0.2418394721581375	77	0.0805488458957931	NA	NA	NA	NA	0.35321943106473197	NA	NA	1.2774080356583513	NA
E27-shuffled3_E27-shuffled3-Sox2_E180-	EE	P1_SOX2	E27-shuffled3_E27-shuffled3-	E27-shuffled3_E27-shuffled3	-	E	Controls	Sox2_E180-	Sox2_E180	-	E	Sox2	3.3814114310304	2.595130959689864	1.7722698876386327	2.496102323820518	Sox2	0.1893204562733928	0.0994170627608427	3.720774867159475	SingleControls	NA	NA	NA	3.116635697919346	51	0.48756634622581907	NA	NA	NA	NA	4.041087319588395	NA	NA	16.462223677607728	NA
E95-shuffled3_E95-shuffled3-Lefty1_E096+	EE	P1_SOX2	E95-shuffled3_E95-shuffled3-	E95-shuffled3_E95-shuffled3	-	E	Controls	Lefty1_E096+	Lefty1_E096	+	E	Lefty1	0.35858953021527207	0.37387633285331356	0.46902368108531783	0.39765530761099305	Sox2	0.1893204562733928	0.0994170627608427	1.0706881229159866	SingleControls	NA	NA	NA	0.4008882874037058	79	0.1423866753337473	NA	NA	NA	NA	1.082369963275004	NA	NA	2.117511732724716	NA
Sox2_E179-Otx2_E109-	EE	P1_SOX2	Sox2_E179-	Sox2_E179	-	E	Sox2	Otx2_E109-	Otx2_E109	-	E	Otx2	2.1653095738887633	1.502307901414612	1.9506923178406166	1.8513530265674978	Sox2	0.1893204562733928	0.0994170627608427	3.2896778134845377	Rest	1.6738789753628005	50	0.44890262578604917	0.2153854929175737	26	0.15535253265385413	0.1230927910715966	1.6999440120069815	-0.040705976937355094	3.1442930127751083	0.1860907776467842	-0.04070597693735481	8.841511415679216	1.13767681082778	NA
Lefty1_E094+Fgf5_E037+	EE	P1_SOX2	Lefty1_E094+	Lefty1_E094	+	E	Lefty1	Fgf5_E037+	Fgf5_E037	+	E	Fgf5	2.2168796320105018	1.9274668004465243	1.6723250797393943	1.9261195565966431	Sox2	0.1893204562733928	0.0994170627608427	3.3467950465210916	Rest	1.506636306069117	42	0.3149203778445063	0.2845110373366021	34	0.132235735593484	0.26597901478306407	1.6018268871323262	-0.2332882617387831	2.9924289908254575	0.5876543174344171	-0.23328826173878303	7.958127376861073	1.5028013503503659	NA
Tbx3_E209-Otx2_E110+	EE	P1_SOX2	Tbx3_E209-	Tbx3_E209	-	E	Tbx3	Otx2_E110+	Otx2_E110	+	E	Otx2	2.014279674400941	1.747289584386496	2.2022331434913998	1.9790160557349905	Sox2	0.1893204562733928	0.0994170627608427	3.3858811077162123	Rest	1.12202592680562	47	0.4159342418563389	0.20520249265977306	27	0.09002658761970952	0.7983994433782768	1.1379079631920004	0.7024593523662009	2.5672038035969744	0.11621795175303698	0.7024593523662009	5.9265963588495225	1.0838897005585355	NA
Tbx3_E203-RandomE4_RRandom4+	ER	P1_SOX2	Tbx3_E203-	Tbx3_E203	-	E	Tbx3	RandomE4_RRandom4+	RandomE4_RRandom4	+	R	Controls	0.9902822373912876	0.8003816019520981	1.2443815855778235	0.9954127992539754	Sox2	0.1893204562733928	0.0994170627608427	2.394464633476684	SingleControls	0.5759951793638376	70	0.21168834478371	NA	NA	NA	NA	NA	NA	1.6052264332987407	NA	NA	3.0424349840571785	NA	NA
Nanog_E064+RandomE5_RRandom5-	ER	P1_SOX2	Nanog_E064+	Nanog_E064	+	E	Nanog	RandomE5_RRandom5-	RandomE5_RRandom5	-	R	Controls	3.16791398662213	2.587545800488621	3.204353650937257	2.972582769736001	Sox2	0.1893204562733928	0.0994170627608427	3.972814772199544	SingleControls	2.260363096085843	76	0.5489559355083298	NA	NA	NA	NA	NA	NA	3.577652330986368	NA	NA	11.939349506012762	NA	NA
Fgf5_E039+Otx2_E109+	EE	P1_SOX2	Fgf5_E039+	Fgf5_E039	+	E	Fgf5	Otx2_E109+	Otx2_E109	+	E	Otx2	0.5375205457442277	0.39095579198800645	0.4396986189971581	0.4520910825708859	Sox2	0.1893204562733928	0.0994170627608427	1.2557831568205458	Rest	0.3810012941441656	51	0.11994122966402193	0.2153854929175737	26	0.15535253265385413	0.15134956256484813	0.40706633078834653	0.06072678522837864	1.0089655939453828	0.1860907776467842	0.06072678522837879	2.0124676521694593	1.13767681082778	NA
E46-shuffled1_E46-shuffled1-Fgf5_E039+	EE	P1_SOX2	E46-shuffled1_E46-shuffled1-	E46-shuffled1_E46-shuffled1	-	E	Controls	Fgf5_E039+	Fgf5_E039	+	E	Fgf5	0.35311537518283376	0.3889258767185839	0.3535808141715847	0.36483014816165765	Sox2	0.1893204562733928	0.0994170627608427	0.9463946490310435	SingleControls	NA	NA	NA	0.38855658706941204	48	0.12888708406808733	NA	NA	NA	NA	1.0372944152826993	NA	NA	2.0523750825336458	NA
Sox2_E182+Otx2_E111+	EE	P1_SOX2	Sox2_E182+	Sox2_E182	+	E	Sox2	Otx2_E111+	Otx2_E111	+	E	Otx2	3.6340524521366917	3.4697276865774516	3.9657609924773176	3.684153413494632	Sox2	0.1893204562733928	0.0994170627608427	4.282430929309944	Rest	1.0737327769052842	18	0.3323293310820796	2.3759417344020504	56	0.4878071103626622	0.17630449754195207	3.260354055033942	-1.8708990994066368	2.5037327808699232	3.649597247846658	-1.8708990994066368	5.671509556023541	12.549841581677862	NA
Tbx3_E206+Lefty1_E087+	EE	P1_SOX2	Tbx3_E206+	Tbx3_E206	+	E	Tbx3	Lefty1_E087+	Lefty1_E087	+	E	Lefty1	0.5620294543992546	0.8142965455684109	0.6022732042949359	0.650796292358597	Sox2	0.1893204562733928	0.0994170627608427	1.781375727705759	Rest	0.2659622448728963	55	0.08381072049337554	0.24982275066219212	16	0.10401983714883149	0.9952797378392266	0.3264645392616956	0.8909100108928905	0.4903911558372837	0.4000745609755847	0.8909100108928905	1.404825712488391	1.319576106986714	NA
Fgf5_E039+E6-shuffled1_E6-shuffled1+	EE	P1_SOX2	Fgf5_E039+	Fgf5_E039	+	E	Fgf5	E6-shuffled1_E6-shuffled1+	E6-shuffled1_E6-shuffled1	+	E	Controls	0.44316402977535857	0.1061142078784885	0.0630653108522165	0.14367334177120905	Sox2	0.1893204562733928	0.0994170627608427	-0.39803790599820954	SingleControls	0.3810012941441656	51	0.11994122966402193	NA	NA	NA	NA	NA	NA	1.0089655939453828	NA	NA	2.0124676521694593	NA	NA
Lefty1_E095+Pou5f1_E078-	EE	P1_SOX2	Lefty1_E095+	Lefty1_E095	+	E	Lefty1	Pou5f1_E078-	Pou5f1_E078	-	E	Pou5f1	0.4384518811962319	0.588034240909894	0.43026404022124104	0.480492413261637	Sox2	0.1893204562733928	0.0994170627608427	1.3436833475626067	Rest	0.24257399660525247	24	0.07717067521029777	0.2425976251824427	15	0.09923709938198	0.6996420730969461	0.29585116551430235	0.6283536230604656	0.35759460086390005	0.3577351236382413	0.6283536230604654	1.2812878300639503	1.2814126373756132	NA
Nanog_E065+Lefty1_E094-	EE	P1_SOX2	Nanog_E065+	Nanog_E065	+	E	Nanog	Lefty1_E094-	Lefty1_E094	-	E	Lefty1	2.3012673194736113	1.891474388942745	2.0170207735102768	2.062968684198489	Sox2	0.1893204562733928	0.0994170627608427	3.44581971203871	Rest	0.4120922383354776	21	0.1889923138296667	1.454549294446599	71	0.3694606190647289	0.2985630421122176	1.677321076508684	-0.6179872555158598	1.1221369868653612	2.9416699806892086	-0.6179872555158599	2.1766915548755374	7.683001209051185	NA
Pou5f1_E079-Tbx3_E209-	EE	P1_SOX2	Pou5f1_E079-	Pou5f1_E079	-	E	Pou5f1	Tbx3_E209-	Tbx3_E209	-	E	Tbx3	1.1525304442877329	0.9339864295079683	1.0841514367849816	1.0528365999783467	Sox2	0.1893204562733928	0.0994170627608427	2.4753793384808747	Rest	0.24185691804467857	21	0.08814102772079148	1.0591655014626356	48	0.3204068689722981	-0.07848851925606387	1.1117019632339213	-0.3619699904807383	0.35332350086768033	2.4840258280939325	-0.3619699904807381	1.2775001856926607	5.594564487701857	NA
Tbx3_E207+RandomE2_RRandom2-	ER	P1_SOX2	Tbx3_E207+	Tbx3_E207	+	E	Tbx3	RandomE2_RRandom2-	RandomE2_RRandom2	-	R	Controls	0.5997128497405765	0.6018450106466736	0.711920891205036	0.6357503170550378	Sox2	0.1893204562733928	0.0994170627608427	1.7476299722293116	SingleControls	0.474164711765927	60	0.18706039617162198	NA	NA	NA	NA	NA	NA	1.3245579945505088	NA	NA	2.5045614251066346	NA	NA
E46-shuffled1_E46-shuffled1+E27-shuffled1_E27-shuffled1+	EE	P1_SOX2	E46-shuffled1_E46-shuffled1+	E46-shuffled1_E46-shuffled1	+	E	Controls	E27-shuffled1_E27-shuffled1+	E27-shuffled1_E27-shuffled1	+	E	Controls	0.15681397835578476	0.2518131129722378	0.3112342455335043	0.23077220371001797	Sox2	0.1893204562733928	0.0994170627608427	0.2856391590450542	Controls	NA	NA	NA	NA	NA	NA	NA	NA	NA	NA	NA	NA	NA	NA	NA
Pou5f1_E081-Lefty1_E094-	EE	P1_SOX2	Pou5f1_E081-	Pou5f1_E081	-	E	Pou5f1	Lefty1_E094-	Lefty1_E094	-	E	Lefty1	6.408938620201174	6.157704082035488	6.170096975313937	6.244518724217717	Sox2	0.1893204562733928	0.0994170627608427	5.0436881758480725	Rest	3.574601958064367	78	0.8364467537121231	1.454549294446599	71	0.3694606190647289	0.36763377434758043	4.839830796237573	-2.1368621982586533	4.238880393417517	2.9416699806892086	-2.1368621982586533	18.881224081260275	7.683001209051185	NA
Tbx3_E207+Pou5f1_E078-	EE	P1_SOX2	Tbx3_E207+	Tbx3_E207	+	E	Tbx3	Pou5f1_E078-	Pou5f1_E078	-	E	Pou5f1	0.6232773023697208	0.5717490555318445	1.0358146756858462	0.7173365215066884	Sox2	0.1893204562733928	0.0994170627608427	1.9218197799024628	Rest	0.474164711765927	60	0.18706039617162198	0.2425976251824427	15	0.09923709938198	0.4436379534429893	0.527441880674977	0.23952666171371267	1.3245579945505088	0.3577351236382413	0.23952666171371267	2.5045614251066346	1.2814126373756132	NA
Sox2_E183+RandomE3_RRandom3+	ER	P1_SOX2	Sox2_E183+	Sox2_E183	+	E	Sox2	RandomE3_RRandom3+	RandomE3_RRandom3	+	R	Controls	2.353783864204035	1.6917603245367865	2.31654436208878	2.097242642266658	Sox2	0.1893204562733928	0.0994170627608427	3.4695915756321862	SingleControls	1.906565343960516	35	0.5222544465503505	NA	NA	NA	NA	NA	NA	3.332073768299701	NA	NA	10.070572306287357	NA	NA
RandomE5_RRandom5-Otx2_E111-	RE	P1_SOX2	RandomE5_RRandom5-	RandomE5_RRandom5	-	R	Controls	Otx2_E111-	Otx2_E111	-	E	Otx2	3.088099505393753	2.588513196819297	3.7271183310880214	3.1000708313629506	Sox2	0.1893204562733928	0.0994170627608427	4.0333989697266555	SingleControls	NA	NA	NA	2.3759417344020504	56	0.4878071103626622	NA	NA	NA	NA	3.649597247846658	NA	NA	12.549841581677862	NA
Lefty1_E096+E27-shuffled3_E27-shuffled3+	EE	P1_SOX2	Lefty1_E096+	Lefty1_E096	+	E	Lefty1	E27-shuffled3_E27-shuffled3+	E27-shuffled3_E27-shuffled3	+	E	Controls	0.41212130077084025	0.43209239725329063	0.49359136801170655	0.44462077120364185	Sox2	0.1893204562733928	0.0994170627608427	1.2317450436805395	SingleControls	0.41680049384638673	78	0.15998106419660765	NA	NA	NA	NA	NA	NA	1.1385266828230791	NA	NA	2.201560793010639	NA	NA
E6-shuffled2_E6-shuffled2+Klf2_E061+	EE	P1_SOX2	E6-shuffled2_E6-shuffled2+	E6-shuffled2_E6-shuffled2	+	E	Controls	Klf2_E061+	Klf2_E061	+	E	Klf2	0.39083584325502063	0.3570654183026385	0.34173602335407915	0.362641619884143	Sox2	0.1893204562733928	0.0994170627608427	0.9377142065538786	SingleControls	NA	NA	NA	0.5551170465741647	32	0.31800193113301795	NA	NA	NA	NA	1.551961691990051	NA	NA	2.9321556555543817	NA
Lefty1_E085+E27-shuffled1_E27-shuffled1-	EE	P1_SOX2	Lefty1_E085+	Lefty1_E085	+	E	Lefty1	E27-shuffled1_E27-shuffled1-	E27-shuffled1_E27-shuffled1	-	E	Controls	1.8867103721167209	1.469783364531247	2.0917813971396884	1.7967664113158779	Sox2	0.1893204562733928	0.0994170627608427	3.246500654130749	SingleControls	2.6719718010557534	62	0.6516926160815052	NA	NA	NA	NA	NA	NA	3.819002572968371	NA	NA	14.113487013771124	NA	NA
Otx2_E111-E30-shuffled2_E30-shuffled2-	EE	P1_SOX2	Otx2_E111-	Otx2_E111	-	E	Otx2	E30-shuffled2_E30-shuffled2-	E30-shuffled2_E30-shuffled2	-	E	Controls	2.3376347245053264	2.0024247616384923	1.9318968224425503	2.0833980901047844	Sox2	0.1893204562733928	0.0994170627608427	3.4600363227223725	SingleControls	2.676300071620358	60	0.691581604963393	NA	NA	NA	NA	NA	NA	3.8213376733488564	NA	NA	14.13634915265354	NA	NA
Pou5f1_E083+Lefty1_E085-	EE	P1_SOX2	Pou5f1_E083+	Pou5f1_E083	+	E	Pou5f1	Lefty1_E085-	Lefty1_E085	-	E	Lefty1	3.469623134116692	2.8408358298291105	3.2770715781463413	3.1847214747122448	Sox2	0.1893204562733928	0.0994170627608427	4.072264995340008	Rest	0.3830133574773836	33	0.12192271834539334	2.269394230585971	63	0.38896026232150277	0.37069954050025267	2.463087131789962	-0.5277044481010555	1.0165644024170886	3.5834050410239757	-0.5277044481010562	2.023095470065231	11.987052404462817	NA
Tbx3_E208-Otx2_E111+	EE	P1_SOX2	Tbx3_E208-	Tbx3_E208	-	E	Tbx3	Otx2_E111+	Otx2_E111	+	E	Otx2	3.6724538869177086	3.9966873654449597	4.252687644220723	3.966797261568357	Sox2	0.1893204562733928	0.0994170627608427	4.389072455602909	Rest	NA	NA	NA	2.3759417344020504	56	0.4878071103626622	NA	NA	NA	NA	3.649597247846658	NA	NA	12.549841581677862	NA
Pou5f1_E076-Tbx3_E207-	EE	P1_SOX2	Pou5f1_E076-	Pou5f1_E076	-	E	Pou5f1	Tbx3_E207-	Tbx3_E207	-	E	Tbx3	1.5494059086541863	0.9447306085167901	1.9102980674906551	1.408828440108133	Sox2	0.1893204562733928	0.0994170627608427	2.895593729065728	Rest	0.7703801493513349	15	0.3746849076203305	0.4103337090110764	71	0.17142304730926658	0.5069663758071454	0.9913934020890185	-0.2451138686699753	2.024740225071312	1.115967372664392	-0.24511386866997564	4.069185995616072	2.167402916135613	NA
Lefty1_E096+E30-shuffled2_E30-shuffled2+	EE	P1_SOX2	Lefty1_E096+	Lefty1_E096	+	E	Lefty1	E30-shuffled2_E30-shuffled2+	E30-shuffled2_E30-shuffled2	+	E	Controls	0.32205749758092655	0.3520421644911324	0.338035689935835	0.33715547573394306	Sox2	0.1893204562733928	0.0994170627608427	0.832583724458911	SingleControls	0.41680049384638673	78	0.15998106419660765	NA	NA	NA	NA	NA	NA	1.1385266828230791	NA	NA	2.201560793010639	NA	NA
E95-shuffled3_E95-shuffled3+Lefty1_E094+	EE	P1_SOX2	E95-shuffled3_E95-shuffled3+	E95-shuffled3_E95-shuffled3	+	E	Controls	Lefty1_E094+	Lefty1_E094	+	E	Lefty1	1.1749566529750533	1.295599572067615	0.45357407395104277	0.8838535034277604	Sox2	0.1893204562733928	0.0994170627608427	2.2229769620586417	SingleControls	NA	NA	NA	1.454549294446599	71	0.3694606190647289	NA	NA	NA	NA	2.9416699806892086	NA	NA	7.683001209051185	NA
Tbx3_E206+Nanog_E064+	EE	P1_SOX2	Tbx3_E206+	Tbx3_E206	+	E	Tbx3	Nanog_E064+	Nanog_E064	+	E	Nanog	2.4073034981004433	2.4593102546558305	2.6710707038007633	2.5100161579525597	Sox2	0.1893204562733928	0.0994170627608427	3.7287944421110404	Rest	0.2659622448728963	55	0.08381072049337554	1.852760398477653	80	0.5121000186836316	0.37954274449342057	1.9294021870771565	-0.0523708265624382	0.4903911558372837	3.290774112836195	-0.0523708265624383	1.404825712488391	9.786371926983577	NA
Nodal_E157-Tbx3_E205-	EE	P1_SOX2	Nodal_E157-	Nodal_E157	-	E	Nodal	Tbx3_E205-	Tbx3_E205	-	E	Tbx3	0.39909412311661585	0.24686160593021675	0.24994754949743397	0.29093273426514016	Sox2	0.1893204562733928	0.0994170627608427	0.6198553260747305	Rest	0.2008352382531681	74	0.07073958131090415	0.27966748144659376	26	0.09504245168229326	-0.001236850130779584	0.2911822634263691	-0.028209003292162044	0.08518212045887451	0.5628822089080179	-0.028209003292161916	1.0608216470973801	1.477217448930786	NA
Tbx3_E206+Sox2_E180+	EE	P1_SOX2	Tbx3_E206+	Tbx3_E206	+	E	Tbx3	Sox2_E180+	Sox2_E180	+	E	Sox2	3.3227399107115896	3.634139651576895	3.7863660331454865	3.5758024578828262	Sox2	0.1893204562733928	0.0994170627608427	4.239364828996318	Rest	0.2659622448728963	55	0.08381072049337554	3.116635697919346	51	0.48756634622581907	0.16322911392657555	3.1932774865188494	-0.2921136464293607	0.4903911558372837	4.041087319588395	-0.2921136464293608	1.404825712488391	16.462223677607728	NA
Nodal_E162-RandomE5_RRandom5-	ER	P1_SOX2	Nodal_E162-	Nodal_E162	-	E	Nodal	RandomE5_RRandom5-	RandomE5_RRandom5	-	R	Controls	0.15897527922061877	0.2034406295467402	0.1236760290997104	0.1587392315013642	Sox2	0.1893204562733928	0.0994170627608427	-0.25417157802973656	SingleControls	0.17257558972509468	75	0.06355855040416011	NA	NA	NA	NA	NA	NA	-0.13360188990537106	NA	NA	0.9115527879136458	NA	NA
Nodal_E159+Nodal_E157-	EE	P1_SOX2	Nodal_E159+	Nodal_E159	+	E	Nodal	Nodal_E157-	Nodal_E157	-	E	Nodal	4.551826591397154	4.014462073206595	3.6849151825330995	4.068305157650771	Sox2	0.1893204562733928	0.0994170627608427	4.42552568842479	Nodal	3.295716386783283	9	1.069071416941642	0.20993285922475127	78	0.07551220640739965	0.29484085112824626	3.316328789734641	0.1547381066925751	4.121689887305511	0.1490976944267046	0.15473810669257507	17.408136720439884	1.1088757303732282	NA
Otx2_E110+Otx2_E115-	EE	P1_SOX2	Otx2_E110+	Otx2_E110	+	E	Otx2	Otx2_E115-	Otx2_E115	-	E	Otx2	0.4101808416201265	0.4002518852453834	0.9327908851683367	0.5350130193826507	Sox2	0.1893204562733928	0.0994170627608427	1.4987436953228628	Otx2	0.2725990494178915	28	0.10549025305569094	0.31177841971753373	76	0.10078451335414912	0.43751312788200514	0.39505701286203243	0.2531026994891761	0.5259502271469395	0.7196907686867472	0.2531026994891761	1.439881641866731	1.6468290107398775	NA
Nanog_E088-E6-shuffled3_E6-shuffled3+	EE	P1_SOX2	Nanog_E088-	Nanog_E088	-	E	Nanog	E6-shuffled3_E6-shuffled3+	E6-shuffled3_E6-shuffled3	+	E	Controls	0.5799360383007923	0.5144065506020723	0.6008441000017452	0.56383166574109	Sox2	0.1893204562733928	0.0994170627608427	1.5744342002073877	SingleControls	0.9507355310891825	14	0.25500780372210546	NA	NA	NA	NA	NA	NA	2.328213773980081	NA	NA	5.021832029161444	NA	NA
Pou5f1_E083-Tbx3_E203+	EE	P1_SOX2	Pou5f1_E083-	Pou5f1_E083	-	E	Pou5f1	Tbx3_E203+	Tbx3_E203	+	E	Tbx3	0.9979554663176654	1.175550033217598	1.5558052219754088	1.2220880612426792	Sox2	0.1893204562733928	0.0994170627608427	2.690446037361231	Rest	0.3830133574773836	33	0.12192271834539334	0.5084304227184304	73	0.17233547903754717	0.7995518876633736	0.7021233239224212	0.24866158030847854	1.0165644024170886	1.4252200546356644	0.24866158030847818	2.023095470065231	2.685554602637441	NA
E27-shuffled1_E27-shuffled1+Lefty1_E096-	EE	P1_SOX2	E27-shuffled1_E27-shuffled1+	E27-shuffled1_E27-shuffled1	+	E	Controls	Lefty1_E096-	Lefty1_E096	-	E	Lefty1	0.6505449992947056	0.640021655732609	0.5681079071479707	0.6184448090581633	Sox2	0.1893204562733928	0.0994170627608427	1.7078145485053475	SingleControls	NA	NA	NA	0.4008882874037058	79	0.1423866753337473	NA	NA	NA	NA	1.082369963275004	NA	NA	2.117511732724716	NA
Pou5f1_E078+E27-shuffled2_E27-shuffled2+	EE	P1_SOX2	Pou5f1_E078+	Pou5f1_E078	+	E	Pou5f1	E27-shuffled2_E27-shuffled2+	E27-shuffled2_E27-shuffled2	+	E	Controls	0.22159766071916334	0.19739169143056695	0.20518128137526523	0.20781517593630291	Sox2	0.1893204562733928	0.0994170627608427	0.13447070833988808	SingleControls	0.24893364059466677	13	0.07636746178106633	NA	NA	NA	NA	NA	NA	0.3949309034045852	NA	NA	1.3148797836995918	NA	NA
Lefty1_E087+E46-shuffled3_E46-shuffled3+	EE	P1_SOX2	Lefty1_E087+	Lefty1_E087	+	E	Lefty1	E46-shuffled3_E46-shuffled3+	E46-shuffled3_E46-shuffled3	+	E	Controls	0.21048237608919845	0.2254173993244497	0.3873374772243909	0.26389483939564573	Sox2	0.1893204562733928	0.0994170627608427	0.4791328340962438	SingleControls	0.2290317887663467	9	0.06789236257837597	NA	NA	NA	NA	NA	NA	0.2747175487902046	NA	NA	1.2097572194502202	NA	NA
Fgf5_E036-Sox2_E181-	EE	P1_SOX2	Fgf5_E036-	Fgf5_E036	-	E	Fgf5	Sox2_E181-	Sox2_E181	-	E	Sox2	1.1371594413283932	1.2598584253014689	1.089515075322323	1.1600021210333673	Sox2	0.1893204562733928	0.0994170627608427	2.6152252339998703	Rest	0.7281548404620823	17	0.23289793518260415	0.4129193614719607	54	0.1771687886693256	0.28546719559630274	0.9517537456606502	-0.4532194934674417	1.9434149646766468	1.1250297627906651	-0.4532194934674416	3.846149828682922	2.1810604601315475	NA
Nanog_E090-Otx2_E114+	EE	P1_SOX2	Nanog_E090-	Nanog_E090	-	E	Nanog	Otx2_E114+	Otx2_E114	+	E	Otx2	3.9808338420588765	3.5077711078622227	4.304562397682103	3.917221248923132	Sox2	0.1893204562733928	0.0994170627608427	4.370928406292026	Rest	2.454672178757831	16	0.847908401725755	0.2924917682670082	52	0.1335037087880146	0.6149026242368357	2.5578434907514467	0.046734531310357944	3.696628156330032	0.6275657186516358	0.046734531310358096	12.965699677023292	1.5449559652689	NA
Nodal_E160-Sox2_E178-	EE	P1_SOX2	Nodal_E160-	Nodal_E160	-	E	Nodal	Sox2_E178-	Sox2_E178	-	E	Sox2	1.0958245585435997	1.303778967783526	2.6271787743428945	1.5540973106458862	Sox2	0.1893204562733928	0.0994170627608427	3.0371746324209603	Rest	0.4265348414495588	20	0.3899289422859245	0.34446369744318195	49	0.1270256966591461	1.4177839915339994	0.581678082619348	1.0018197007421776	1.1718332885630722	0.8635216431157106	1.0018197007421774	2.25297809780054	1.8194742619136242	NA
Tbx3_E203+E46-shuffled1_E46-shuffled1+	EE	P1_SOX2	Tbx3_E203+	Tbx3_E203	+	E	Tbx3	E46-shuffled1_E46-shuffled1+	E46-shuffled1_E46-shuffled1	+	E	Controls	0.8411080760575325	0.7622534368636524	0.9696080129346845	0.8534586085707021	Sox2	0.1893204562733928	0.0994170627608427	2.172490882287347	SingleControls	0.5759951793638376	70	0.21168834478371	NA	NA	NA	NA	NA	NA	1.6052264332987407	NA	NA	3.0424349840571785	NA	NA
Sox2_E182-Lefty1_E085-	EE	P1_SOX2	Sox2_E182-	Sox2_E182	-	E	Sox2	Lefty1_E085-	Lefty1_E085	-	E	Lefty1	4.217875230245171	3.802536168368236	3.7246485616408322	3.909166135023546	Sox2	0.1893204562733928	0.0994170627608427	4.367958689509545	Rest	1.0737327769052842	18	0.3323293310820796	2.269394230585971	63	0.38896026232150277	0.3097667282535886	3.1538065512178624	-1.7191791323843528	2.5037327808699232	3.5834050410239757	-1.7191791323843537	5.671509556023541	11.987052404462817	NA
Fgf5_E039+Sox2_E183+	EE	P1_SOX2	Fgf5_E039+	Fgf5_E039	+	E	Fgf5	Sox2_E183+	Sox2_E183	+	E	Sox2	1.0799408023840698	1.4593025637861878	0.8022024909573431	1.0812922756439833	Sox2	0.1893204562733928	0.0994170627608427	2.5138543300948997	Rest	0.3810012941441656	51	0.11994122966402193	1.5657093473217443	34	0.4330230750287436	-0.7006780024194421	1.757390185192517	-1.5430254753065262	1.0089655939453828	3.0479142114560434	-1.5430254753065265	2.0124676521694593	8.270154098196043	NA
Pou5f1_E076-E46-shuffled1_E46-shuffled1+	EE	P1_SOX2	Pou5f1_E076-	Pou5f1_E076	-	E	Pou5f1	E46-shuffled1_E46-shuffled1+	E46-shuffled1_E46-shuffled1	+	E	Controls	1.322533221504725	0.8594644165049944	0.9348029634979022	1.0204338511198148	Sox2	0.1893204562733928	0.0994170627608427	2.4302804544625607	SingleControls	0.7703801493513349	15	0.3746849076203305	NA	NA	NA	NA	NA	NA	2.024740225071312	NA	NA	4.069185995616072	NA	NA
Lefty1_E096-E6-shuffled3_E6-shuffled3-	EE	P1_SOX2	Lefty1_E096-	Lefty1_E096	-	E	Lefty1	E6-shuffled3_E6-shuffled3-	E6-shuffled3_E6-shuffled3	-	E	Controls	0.32669217733088207	0.3392761409572122	0.45897472923928573	0.3705330430239456	Sox2	0.1893204562733928	0.0994170627608427	0.9687718993061696	SingleControls	0.41680049384638673	78	0.15998106419660765	NA	NA	NA	NA	NA	NA	1.1385266828230791	NA	NA	2.201560793010639	NA	NA
Pou5f1_E081+Tbx3_E208+	EE	P1_SOX2	Pou5f1_E081+	Pou5f1_E081	+	E	Pou5f1	Tbx3_E208+	Tbx3_E208	+	E	Tbx3	3.8187795735650063	4.219270399540535	3.3935862410542863	3.795540355520036	Sox2	0.1893204562733928	0.0994170627608427	4.3254030815555415	Rest	3.574601958064367	78	0.8364467537121231	0.6161382009083931	9	0.4472620473908421	-0.07620666782184887	4.001419702699367	-1.615900994003407	4.238880393417517	1.702423682141432	-1.6159009940034077	18.881224081260275	3.2544724063977735	NA
E6-shuffled3_E6-shuffled3+Pou5f1_E080+	EE	P1_SOX2	E6-shuffled3_E6-shuffled3+	E6-shuffled3_E6-shuffled3	+	E	Controls	Pou5f1_E080+	Pou5f1_E080	+	E	Pou5f1	0.16412727006640576	0.21117668034556142	0.06053924670747236	0.1280229722340482	Sox2	0.1893204562733928	0.0994170627608427	-0.5644275958654212	SingleControls	NA	NA	NA	0.3215909859024389	29	0.14574901874561447	NA	NA	NA	NA	0.7643966646075091	NA	NA	1.6986594699414712	NA
RandomE5_RRandom5-Otx2_E115-	RE	P1_SOX2	RandomE5_RRandom5-	RandomE5_RRandom5	-	R	Controls	Otx2_E115-	Otx2_E115	-	E	Otx2	0.4301491571187339	0.3807031122946261	0.41767267023392185	0.4089597067819813	Sox2	0.1893204562733928	0.0994170627608427	1.111128402834372	SingleControls	NA	NA	NA	0.31177841971753373	76	0.10078451335414912	NA	NA	NA	NA	0.7196907686867472	NA	NA	1.6468290107398775	NA
Nanog_E073-Tbx3_E207+	EE	P1_SOX2	Nanog_E073-	Nanog_E073	-	E	Nanog	Tbx3_E207+	Tbx3_E207	+	E	Tbx3	3.3313361221271753	3.0132577089907056	2.9742042201910897	3.102238418730885	Sox2	0.1893204562733928	0.0994170627608427	4.034407357908421	Rest	3.004339318381281	20	0.973767762808892	0.4103337090110764	71	0.17142304730926658	-0.05614730645930968	3.225352571118965	-1.0697055694880486	3.988145554732078	1.115967372664392	-1.0697055694880488	15.869068654909599	2.167402916135613	NA
E95-shuffled2_E95-shuffled2-Fgf5_E037+	EE	P1_SOX2	E95-shuffled2_E95-shuffled2-	E95-shuffled2_E95-shuffled2	-	E	Controls	Fgf5_E037+	Fgf5_E037	+	E	Fgf5	0.3799117467414109	0.7949878906619867	0.5636319053027472	0.5542166916408092	Sox2	0.1893204562733928	0.0994170627608427	1.5496198577198779	SingleControls	NA	NA	NA	0.2845110373366021	34	0.132235735593484	NA	NA	NA	NA	0.5876543174344171	NA	NA	1.5028013503503659	NA
Klf2_E061-Tbx3_E207+	EE	P1_SOX2	Klf2_E061-	Klf2_E061	-	E	Klf2	Tbx3_E207+	Tbx3_E207	+	E	Tbx3	1.3527980570853506	1.0092434002183497	1.369668197961743	1.232011477252337	Sox2	0.1893204562733928	0.0994170627608427	2.702113486762021	Rest	0.8651890545629048	34	0.48287436846248205	0.4103337090110764	71	0.17142304730926658	0.18172286311028385	1.0862023073005884	-0.606038995726175	2.1921851098238045	1.115967372664392	-0.6060389957261754	4.569971315268265	2.167402916135613	NA
Otx2_E115+Klf2_E058+	EE	P1_SOX2	Otx2_E115+	Otx2_E115	+	E	Otx2	Klf2_E058+	Klf2_E058	+	E	Klf2	4.016144544924984	2.8386518633203983	4.414050228943165	3.6919253666897998	Sox2	0.1893204562733928	0.0994170627608427	4.2854711795069145	Rest	0.3220487177372158	78	0.09557506406118725	3.764294757539032	52	1.1156039226547296	-0.0779990644758563	3.897023019002855	-0.7944548553514978	0.7664486435506431	4.31347739130777	-0.7944548553514985	1.7010772320987517	19.883190816438297	NA
Sox2_E182+Sox2_E181+	EE	P1_SOX2	Sox2_E182+	Sox2_E182	+	E	Sox2	Sox2_E181+	Sox2_E181	+	E	Sox2	1.8346406407489912	0.5104826096988762	1.368238622835707	1.0861703308755744	Sox2	0.1893204562733928	0.0994170627608427	2.5203481519054205	Sox2	1.0737327769052842	18	0.3323293310820796	0.4129193614719607	54	0.1771687886693256	-0.2562970119619277	1.297331682103852	-1.1084143917551674	2.5037327808699232	1.1250297627906651	-1.1084143917551679	5.671509556023541	2.1810604601315475	NA
Fgf5_E040+Fgf5_E036+	EE	P1_SOX2	Fgf5_E040+	Fgf5_E040	+	E	Fgf5	Fgf5_E036+	Fgf5_E036	+	E	Fgf5	1.953603759207132	2.108342375030467	2.073234728367879	2.0439739898358784	Sox2	0.1893204562733928	0.0994170627608427	3.432474628392584	Fgf5	0.9793644600717009	33	0.3005209756787581	0.5481674759122419	35	0.2267176669189971	0.6110707122660911	1.33821147971055	-0.4723273387897746	2.3710155392002923	1.5337864279820668	-0.47232733878977484	5.173051445943199	2.8954476800998585	NA
Nodal_E160-Sox2_E179-	EE	P1_SOX2	Nodal_E160-	Nodal_E160	-	E	Nodal	Sox2_E179-	Sox2_E179	-	E	Sox2	1.8282674392959266	1.5169090580280697	1.4617321982260283	1.5944920600036656	Sox2	0.1893204562733928	0.0994170627608427	3.0741947042209	Rest	0.4265348414495588	20	0.3899289422859245	1.230670385965066	58	0.36432707395287794	0.11935819234680181	1.467884771141232	-0.7981807873994827	1.1718332885630722	2.7005422030573105	-0.7981807873994826	2.25297809780054	6.500461757750502	NA
Sox2_E181-E6-shuffled3_E6-shuffled3+	EE	P1_SOX2	Sox2_E181-	Sox2_E181	-	E	Sox2	E6-shuffled3_E6-shuffled3+	E6-shuffled3_E6-shuffled3	+	E	Controls	0.2087312890731144	0.09987854047593944	0.21119281065686635	0.1639002530952734	Sox2	0.1893204562733928	0.0994170627608427	-0.2080122219194893	SingleControls	0.32703420731244737	53	0.10552350962370871	NA	NA	NA	NA	NA	NA	0.7886112432905253	NA	NA	1.7274108342533554	NA	NA
Tbx3_E209-E46-shuffled1_E46-shuffled1-	EE	P1_SOX2	Tbx3_E209-	Tbx3_E209	-	E	Tbx3	E46-shuffled1_E46-shuffled1-	E46-shuffled1_E46-shuffled1	-	E	Controls	1.584439808518055	1.1071974788647652	1.605589184694882	1.4122505608540459	Sox2	0.1893204562733928	0.0994170627608427	2.8990938643326993	SingleControls	1.12202592680562	47	0.4159342418563389	NA	NA	NA	NA	NA	NA	2.5672038035969744	NA	NA	5.9265963588495225	NA	NA
Otx2_E114-Pou5f1_E082+	EE	P1_SOX2	Otx2_E114-	Otx2_E114	-	E	Otx2	Pou5f1_E082+	Pou5f1_E082	+	E	Pou5f1	0.5222135436338604	0.5432012963347626	0.6167778494441909	0.5593013905028205	Sox2	0.1893204562733928	0.0994170627608427	1.5627956129003684	Rest	0.2895397669454164	38	0.09856771523137585	NA	NA	NA	NA	NA	NA	0.6129312051295732	NA	NA	1.5293633484978477	NA	NA
Klf2_E058-Otx2_E115-	EE	P1_SOX2	Klf2_E058-	Klf2_E058	-	E	Klf2	Otx2_E115-	Otx2_E115	-	E	Otx2	3.977945669040097	3.1852858484311155	3.6020764754461516	3.573716216020003	Sox2	0.1893204562733928	0.0994170627608427	4.238522867176986	Rest	4.191308689540307	66	1.1885556647222446	0.31177841971753373	76	0.10078451335414912	-0.27152306162918616	4.313766652984448	-0.9496664719770939	4.468498570467332	0.7196907686867472	-0.9496664719770936	22.138699494193833	1.6468290107398775	NA
Nanog_E074+Otx2_E114+	EE	P1_SOX2	Nanog_E074+	Nanog_E074	+	E	Nanog	Otx2_E114+	Otx2_E114	+	E	Otx2	4.156872744706464	4.25232373038649	3.301585064187915	3.878869604928129	Sox2	0.1893204562733928	0.0994170627608427	4.356734068650122	Rest	2.892193292743089	35	0.6221256489933004	0.2924917682670082	52	0.1335037087880146	0.37290465507822557	2.9953646047367046	-0.2040934152607997	3.933261765259286	0.6275657186516358	-0.2040934152607995	15.27670780893612	1.5449559652689	NA
Pou5f1_E083+Fgf5_E039+	EE	P1_SOX2	Pou5f1_E083+	Pou5f1_E083	+	E	Pou5f1	Fgf5_E039+	Fgf5_E039	+	E	Fgf5	0.7466578436167288	1.081850151802974	1.4189972810069373	1.0465422560270534	Sox2	0.1893204562733928	0.0994170627608427	2.4667283548930317	Rest	0.3830133574773836	33	0.12192271834539334	0.38855658706941204	48	0.12888708406808733	0.8459211925827735	0.5822494882734028	0.41286953719324415	1.0165644024170886	1.0372944152826993	0.4128695371932438	2.023095470065231	2.0523750825336458	NA
Otx2_E108-Nodal_E158+	EE	P1_SOX2	Otx2_E108-	Otx2_E108	-	E	Otx2	Nodal_E158+	Nodal_E158	+	E	Nodal	1.6891979750970194	1.5828476299081702	1.702391484701759	1.657269102346517	Sox2	0.1893204562733928	0.0994170627608427	3.129905672754478	Rest	0.9480304110110103	23	0.27184561814185587	0.444166084392163	36	0.18138205267782362	0.46231990697997916	1.2028760391297806	-0.4244662935438647	2.3241030346038762	1.2302689316944666	-0.424466293543865	5.00754345131085	2.346107193777064	NA
Klf2_E057+E46-shuffled3_E46-shuffled3+	EE	P1_SOX2	Klf2_E057+	Klf2_E057	+	E	Klf2	E46-shuffled3_E46-shuffled3+	E46-shuffled3_E46-shuffled3	+	E	Controls	1.6143321740548182	0.8829091059964472	1.5160632403427123	1.2928319370816308	Sox2	0.1893204562733928	0.0994170627608427	2.77163253353659	SingleControls	1.146593002943821	18	0.356179267624401	NA	NA	NA	NA	NA	NA	2.598451170878969	NA	NA	6.056360868304983	NA	NA
Otx2_E108+Pou5f1_E081+	EE	P1_SOX2	Otx2_E108+	Otx2_E108	+	E	Otx2	Pou5f1_E081+	Pou5f1_E081	+	E	Pou5f1	5.005443463788097	4.927203418968737	4.317821865142435	4.739900859803129	Sox2	0.1893204562733928	0.0994170627608427	4.645954674613279	Rest	0.9480304110110103	23	0.27184561814185587	3.905066733168298	74	0.5442262088776024	0.02335817318260473	4.663776687905916	-2.0445933533076976	2.3241030346038762	4.3664449933171	-2.0445933533076976	5.00754345131085	20.6267553440136	NA
Fgf5_E039+Sox2_E180-	EE	P1_SOX2	Fgf5_E039+	Fgf5_E039	+	E	Fgf5	Sox2_E180-	Sox2_E180	-	E	Sox2	2.78465430372144	2.8256157942761866	3.179186340766757	2.9246021424145763	Sox2	0.1893204562733928	0.0994170627608427	3.949338167135234	Rest	0.3810012941441656	51	0.11994122966402193	3.116635697919346	51	0.48756634622581907	-0.1778569000376637	3.3083165357901185	-1.1007147463985438	1.0089655939453828	4.041087319588395	-1.1007147463985438	2.0124676521694593	16.462223677607728	NA
Sox2_E183-Lefty1_E096+	EE	P1_SOX2	Sox2_E183-	Sox2_E183	-	E	Sox2	Lefty1_E096+	Lefty1_E096	+	E	Lefty1	2.8220324797333896	2.008326537501349	2.433091577435625	2.398013351077618	Sox2	0.1893204562733928	0.0994170627608427	3.662937481777008	Rest	1.906565343960516	35	0.5222544465503505	0.4008882874037058	79	0.1423866753337473	0.17904639115466225	2.1181331750908288	-0.7515062497976966	3.332073768299701	1.082369963275004	-0.751506249797697	10.070572306287357	2.117511732724716	NA
Otx2_E111-Sox2_E179-	EE	P1_SOX2	Otx2_E111-	Otx2_E111	-	E	Otx2	Sox2_E179-	Sox2_E179	-	E	Sox2	3.881063911500248	2.545827922294563	3.254814829638624	3.180060448252918	Sox2	0.1893204562733928	0.0994170627608427	4.070151979987155	Rest	2.676300071620358	60	0.691581604963393	1.230670385965066	58	0.36432707395287794	-0.22533676464828453	3.7176500013120313	-2.4517278964190123	3.8213376733488564	2.7005422030573105	-2.4517278964190123	14.13634915265354	6.500461757750502	NA
Lefty1_E093+E27-shuffled2_E27-shuffled2+	EE	P1_SOX2	Lefty1_E093+	Lefty1_E093	+	E	Lefty1	E27-shuffled2_E27-shuffled2+	E27-shuffled2_E27-shuffled2	+	E	Controls	1.9321444337330516	1.048231908590562	1.101589614859746	1.3066890916806027	Sox2	0.1893204562733928	0.0994170627608427	2.787013703654501	SingleControls	1.0758812242629074	28	0.2571397063734795	NA	NA	NA	NA	NA	NA	2.5066166059462707	NA	NA	5.682857761071815	NA	NA
Sox2_E181+Nanog_E073-	EE	P1_SOX2	Sox2_E181+	Sox2_E181	+	E	Sox2	Nanog_E073-	Nanog_E073	-	E	Nanog	3.3899271750845816	2.839586384953061	2.9430863201017674	3.0484762641919083	Sox2	0.1893204562733928	0.0994170627608427	4.009186103753198	Rest	0.32703420731244737	53	0.10552350962370871	3.0152758657896426	14	0.8007359134971147	-0.04863210602350791	3.1529896168286973	-0.7728129297240195	0.7886112432905253	3.993387790186692	-0.7728129297240196	1.7274108342533554	15.926836038443517	NA
Klf2_E058+Sox2_E178-	EE	P1_SOX2	Klf2_E058+	Klf2_E058	+	E	Klf2	Sox2_E178-	Sox2_E178	-	E	Sox2	5.9444193688677816	5.371410038054624	4.576133209115418	5.267026074772217	Sox2	0.1893204562733928	0.0994170627608427	4.798086392384532	Rest	4.191308689540307	66	1.1885556647222446	0.34446369744318195	49	0.1270256966591461	0.2771504123562007	4.346451930710096	-0.5339338211985111	4.468498570467332	0.8635216431157106	-0.5339338211985113	22.138699494193833	1.8194742619136242	NA
Nodal_E157-RandomE3_RRandom3-	ER	P1_SOX2	Nodal_E157-	Nodal_E157	-	E	Nodal	RandomE3_RRandom3-	RandomE3_RRandom3	-	R	Controls	0.11906094743968428	0.1107792733179715	0.14924039015486223	0.12532510407976474	Sox2	0.1893204562733928	0.0994170627608427	-0.595154871925176	SingleControls	0.2008352382531681	74	0.07073958131090415	NA	NA	NA	NA	NA	NA	0.08518212045887451	NA	NA	1.0608216470973801	NA	NA
Otx2_E112+Otx2_E110-	EE	P1_SOX2	Otx2_E112+	Otx2_E112	+	E	Otx2	Otx2_E110-	Otx2_E110	-	E	Otx2	0.3270938356236928	0.22993656381623137	0.3885216514167454	0.3080102771406056	Sox2	0.1893204562733928	0.0994170627608427	0.7021481848397838	Otx2	0.34639326432233314	49	0.09982177789574959	0.20520249265977306	27	0.09002658761970952	-0.23410795972727722	0.3622753007087134	-0.2856503396203139	0.8715805727070608	0.11621795175303698	-0.28565033962031394	1.8296663294647648	1.0838897005585355	NA
Lefty1_E094-Tbx3_E209-	EE	P1_SOX2	Lefty1_E094-	Lefty1_E094	-	E	Lefty1	Tbx3_E209-	Tbx3_E209	-	E	Tbx3	3.8845594324892856	3.5296250923137085	3.853810567967787	3.752495994220271	Sox2	0.1893204562733928	0.0994170627608427	4.308948322488251	Rest	1.506636306069117	42	0.3149203778445063	1.0591655014626356	48	0.3204068689722981	0.6590234512158627	2.37648135125836	-1.1675064964311386	2.9924289908254575	2.4840258280939325	-1.1675064964311388	7.958127376861073	5.594564487701857	NA
RandomE1_RRandom1-Nodal_E157+	RE	P1_SOX2	RandomE1_RRandom1-	RandomE1_RRandom1	-	R	Controls	Nodal_E157+	Nodal_E157	+	E	Nodal	0.18201405061326242	0.16333339977625466	0.18335543940668964	0.1759913158025758	Sox2	0.1893204562733928	0.0994170627608427	-0.10532606256956137	SingleControls	NA	NA	NA	0.20993285922475127	78	0.07551220640739965	NA	NA	NA	NA	0.1490976944267046	NA	NA	1.1088757303732282	NA
Pou5f1_E083-Pou5f1_E081-	EE	P1_SOX2	Pou5f1_E083-	Pou5f1_E083	-	E	Pou5f1	Pou5f1_E081-	Pou5f1_E081	-	E	Pou5f1	5.032756951200474	4.727624179012618	3.4039493117812403	4.326572600424595	Sox2	0.1893204562733928	0.0994170627608427	4.514322402183372	Pou5f1	0.3830133574773836	33	0.12192271834539334	3.905066733168298	74	0.5442262088776024	0.07803722370799095	4.098759634372289	-0.8686869935508168	1.0165644024170886	4.3664449933171	-0.868686993550817	2.023095470065231	20.6267553440136	NA
[truncated: 46,457,120 more chars]
